## Supplementary material for "EMULSION: transparent and flexible multiscale stochastic models in human, animal and plant epidemiology": S2 File: test_pop.csv

id_pop	size	prototype_name	occurrences
0	10	small	20
1	50	medium	100
2	100	large	70
3	500	huge	10
