## Supplementary material for "EMULSION: transparent and flexible multiscale stochastic models in human, animal and plant epidemiology": S2 File: initial_individuals.csv

health_state	age_group	prototype_frequency	desc
S	J	10	healthy juveniles
I	J	40	infected juveniles
S	A	90	healthy adults
I	A	10	infected adults
