## Supplementary material for "EMULSION: transparent and flexible multiscale stochastic models in human, animal and plant epidemiology": S2 File: population_sizes.csv

prototype_name	initial_herd_size	prototype_frequency	desc
large_herd	100	.2	a large herd
medium_herd	50	.5	a medium herd
small_herd	10	.1	a small, very small, herd
