## Supplementary material for "EMULSION: transparent and flexible multiscale stochastic models in human, animal and plant epidemiology": S2 File: counts666.csv

simu_id	A	D	E	G	I	J	M	NG	Q	R	S	agent_id	level	nb_total_abortions	prevalence (%)	step	total_herd	view_quarantine
0	0	0	0	0	10	100	0	100	0	0	90	1	herd	0.0	10.0	0	100	0.0
0	21	0	6	0	9	78	0	99	0	0	84	1	herd	0.0	15.151515151515152	1	99	0.0
0	43	0	9	0	13	53	0	96	0	0	74	1	herd	0.0	22.916666666666668	2	96	0.0
0	66	0	6	0	22	28	0	94	0	0	66	1	herd	0.0	29.78723404255319	3	94	0.0
0	88	0	14	0	28	5	0	93	0	0	51	1	herd	0.0	45.16129032258065	4	93	0.0
0	92	0	11	0	38	0	0	92	0	2	41	1	herd	0.0	53.26086956521739	5	92	0.0
0	90	0	13	0	46	0	0	90	0	3	28	1	herd	0.0	65.55555555555556	6	90	0.0
0	89	0	9	0	54	0	0	89	0	5	21	1	herd	0.0	70.78651685393258	7	89	0.0
0	87	0	8	0	59	0	0	87	0	9	11	1	herd	0.0	77.01149425287356	8	87	0.0
0	87	0	1	0	64	0	0	87	0	11	11	1	herd	0.0	74.71264367816092	9	87	0.0
0	85	0	7	0	59	0	0	85	0	15	4	1	herd	0.0	77.6470588235294	10	85	0.0
0	83	0	3	0	57	0	0	83	0	21	2	1	herd	0.0	72.28915662650603	11	83	0.0
0	79	0	0	0	48	0	0	79	4	23	4	1	herd	0.0	65.82278481012658	12	79	100.0
0	77	0	1	20	42	0	0	57	7	22	5	1	herd	0.0	64.93506493506493	13	77	100.0
0	77	0	2	40	40	0	0	37	10	21	4	1	herd	0.0	67.53246753246754	14	77	100.0
0	75	0	1	47	38	0	0	28	10	23	3	1	herd	1.0	65.33333333333333	15	75	100.0
0	73	0	2	52	33	0	0	21	8	26	4	1	herd	1.0	58.9041095890411	16	73	100.0
0	71	0	2	53	27	0	0	18	11	28	3	1	herd	2.0	56.33802816901409	17	71	100.0
0	69	0	1	59	26	0	0	10	11	27	4	1	herd	2.0	55.072463768115945	18	69	100.0
0	66	0	1	58	23	0	0	8	11	27	4	1	herd	2.0	53.03030303030303	19	66	100.0
0	63	0	1	58	20	0	0	5	9	29	4	1	herd	1.0	47.61904761904762	20	63	100.0
0	63	0	0	58	19	0	0	5	7	32	5	1	herd	1.0	41.26984126984127	21	63	100.0
0	61	0	1	57	18	0	0	4	4	31	7	1	herd	1.0	37.704918032786885	22	61	100.0
0	58	0	4	55	15	0	0	3	3	27	9	1	herd	1.0	37.93103448275862	23	58	100.0
0	56	0	1	54	17	0	0	2	4	24	10	1	herd	1.0	39.285714285714285	24	56	100.0
0	55	0	2	52	17	0	0	3	2	25	9	1	herd	2.0	38.18181818181818	25	55	100.0
0	52	0	3	49	17	0	0	3	1	22	9	1	herd	3.0	40.38461538461539	26	52	100.0
0	52	0	3	49	19	0	0	3	1	21	8	1	herd	3.0	44.23076923076923	27	52	100.0
0	52	0	1	49	19	0	0	3	2	20	10	1	herd	3.0	42.30769230769231	28	52	100.0
0	50	0	2	47	15	0	0	3	2	23	8	1	herd	3.0	38.0	29	50	100.0
0	49	0	1	46	13	0	0	3	5	22	8	1	herd	3.0	38.775510204081634	30	49	100.0
0	48	0	1	45	11	0	0	3	7	22	7	1	herd	3.0	39.583333333333336	31	48	100.0
0	45	0	0	43	11	0	0	2	4	22	8	1	herd	3.0	33.333333333333336	32	45	100.0
0	43	0	1	41	10	0	0	2	2	23	7	1	herd	3.0	30.232558139534884	33	43	100.0
0	43	0	1	41	10	0	0	2	0	26	6	1	herd	3.0	25.58139534883721	34	43	100.0
0	42	0	0	40	11	0	0	2	0	25	6	1	herd	3.0	26.19047619047619	35	42	0.0
0	42	0	0	40	10	0	0	2	0	25	7	1	herd	3.0	23.80952380952381	36	42	0.0
0	42	0	0	40	10	0	0	2	0	22	10	1	herd	3.0	23.80952380952381	37	42	0.0
0	41	0	1	39	9	0	0	2	0	21	10	1	herd	3.0	24.390243902439025	38	41	0.0
0	41	0	1	39	8	0	0	2	0	21	11	1	herd	3.0	21.951219512195124	39	41	0.0
0	41	0	1	40	7	0	0	1	0	22	11	1	herd	3.0	19.51219512195122	40	41	0.0
0	41	0	0	40	8	0	0	1	0	22	11	1	herd	3.0	19.51219512195122	41	41	0.0
0	40	0	0	38	7	0	0	2	0	22	11	1	herd	4.0	17.5	42	40	0.0
0	40	0	0	38	7	0	0	2	0	21	12	1	herd	4.0	17.5	43	40	0.0
0	40	0	0	39	7	0	0	1	0	20	13	1	herd	4.0	17.5	44	40	0.0
0	40	0	3	39	7	0	0	1	0	18	12	1	herd	4.0	25.0	45	40	0.0
0	40	0	1	39	10	0	0	1	0	17	12	1	herd	4.0	27.5	46	40	0.0
0	40	0	2	30	9	9	9	19	0	18	11	1	herd	4.0	22.448979591836736	47	49	0.0
0	39	0	1	23	11	16	16	32	0	16	11	1	herd	4.0	21.818181818181817	48	55	0.0
0	39	0	0	19	11	20	20	40	0	16	12	1	herd	4.0	18.64406779661017	49	59	0.0
0	38	0	0	16	8	23	23	45	0	17	13	1	herd	4.0	13.114754098360656	50	61	0.0
0	38	0	3	13	9	26	22	51	0	15	15	1	herd	4.0	18.75	51	64	0.0
0	47	0	1	8	11	22	24	61	0	13	20	1	herd	4.0	17.391304347826086	52	69	0.0
0	53	0	4	6	10	17	25	64	0	13	18	1	herd	4.0	20.0	53	70	0.0
0	55	0	2	5	9	13	24	63	0	13	20	1	herd	4.0	16.176470588235293	54	68	0.0
0	57	0	4	4	8	10	18	63	0	14	23	1	herd	3.0	17.91044776119403	55	67	0.0
0	59	0	4	4	12	8	14	63	0	12	25	1	herd	3.0	23.880597014925375	56	67	0.0
0	64	0	5	3	16	4	12	65	0	13	22	1	herd	3.0	30.88235294117647	57	68	0.0
0	64	0	2	4	19	2	10	62	0	13	22	1	herd	3.0	31.818181818181817	58	66	0.0
0	63	0	3	4	19	1	9	60	0	11	22	1	herd	3.0	34.375	59	64	0.0
0	62	0	4	6	22	2	9	58	0	9	20	1	herd	3.0	40.625	60	64	0.0
0	61	0	5	16	26	2	9	47	0	8	15	1	herd	3.0	49.20634920634921	61	63	0.0
0	61	0	4	24	29	1	8	38	0	10	11	1	herd	3.0	53.225806451612904	62	62	0.0
0	61	0	1	30	31	1	5	32	0	11	14	1	herd	3.0	51.61290322580645	63	62	0.0
0	59	0	4	33	29	1	5	27	1	13	8	1	herd	3.0	56.666666666666664	64	60	100.0
0	57	0	3	35	28	0	4	22	3	13	6	1	herd	3.0	59.64912280701754	65	57	100.0
0	57	0	3	40	28	1	3	18	3	14	7	1	herd	3.0	58.62068965517241	66	58	100.0
0	57	0	3	43	25	1	2	15	5	15	8	1	herd	3.0	56.89655172413793	67	58	100.0
0	55	0	1	45	26	1	1	11	4	14	10	1	herd	3.0	55.357142857142854	68	56	100.0
0	53	0	3	44	22	1	1	10	4	17	7	1	herd	3.0	53.7037037037037	69	54	100.0
0	52	0	1	46	21	1	0	7	6	14	11	1	herd	3.0	52.83018867924528	70	53	100.0
0	51	0	1	47	19	0	0	4	4	15	12	1	herd	3.0	47.05882352941177	71	51	100.0
0	50	0	2	46	18	0	0	4	4	16	10	1	herd	3.0	48.0	72	50	100.0
0	49	0	2	45	19	0	0	4	2	15	11	1	herd	3.0	46.93877551020408	73	49	100.0
0	49	0	1	45	16	1	1	5	4	17	11	1	herd	3.0	42.0	74	50	100.0
0	48	0	3	44	12	1	1	5	5	18	10	1	herd	3.0	40.816326530612244	75	49	100.0
0	48	0	1	44	14	1	1	5	4	20	9	1	herd	3.0	38.775510204081634	76	49	100.0
0	45	0	1	41	14	1	1	5	1	21	8	1	herd	3.0	34.78260869565217	77	46	100.0
0	45	0	2	41	12	1	1	5	2	20	9	1	herd	3.0	34.78260869565217	78	46	100.0
0	44	0	1	40	12	0	1	4	2	21	7	1	herd	3.0	34.09090909090909	79	44	100.0
0	42	0	1	38	12	0	1	4	1	20	7	1	herd	3.0	33.333333333333336	80	42	100.0
0	40	0	1	36	9	0	1	4	0	21	8	1	herd	3.0	25.0	81	40	100.0
0	39	0	2	37	10	0	1	2	0	20	6	1	herd	2.0	30.76923076923077	82	39	100.0
0	39	0	1	37	11	0	1	2	1	17	8	1	herd	2.0	33.333333333333336	83	39	100.0
0	39	0	2	37	10	0	1	2	2	16	8	1	herd	2.0	35.8974358974359	84	39	100.0
0	38	0	0	36	11	0	1	2	2	16	8	1	herd	2.0	34.21052631578947	85	38	100.0
0	38	0	3	36	11	0	1	2	2	15	6	1	herd	2.0	42.10526315789474	86	38	100.0
0	36	0	1	35	13	0	1	1	1	15	5	1	herd	2.0	41.666666666666664	87	36	0.0
0	36	0	1	35	14	0	1	1	0	13	7	1	herd	2.0	41.666666666666664	88	36	0.0
0	35	0	2	34	14	0	1	1	0	14	4	1	herd	2.0	45.714285714285715	89	35	0.0
0	33	0	1	33	14	0	0	0	0	14	4	1	herd	1.0	45.45454545454545	90	33	0.0
0	31	0	0	31	12	0	0	0	0	15	4	1	herd	1.0	38.70967741935484	91	31	0.0
0	31	0	3	30	11	1	1	2	0	14	3	1	herd	1.0	43.75	92	32	0.0
0	30	0	2	29	11	1	1	2	0	11	6	1	herd	1.0	41.935483870967744	93	31	0.0
0	29	0	0	26	12	3	3	6	0	10	7	1	herd	1.0	37.5	94	32	0.0
0	29	0	1	23	10	6	6	12	0	12	6	1	herd	1.0	31.428571428571427	95	35	0.0
0	28	0	1	18	11	10	9	20	0	12	5	1	herd	1.0	31.57894736842105	96	38	0.0
0	29	0	2	15	12	11	11	25	0	12	3	1	herd	1.0	35.0	97	40	0.0
0	29	0	0	14	15	12	9	27	0	11	6	1	herd	1.0	36.58536585365854	98	41	0.0
0	30	0	0	12	13	12	9	30	0	12	8	1	herd	1.0	30.952380952380953	99	42	0.0
0	30	0	2	9	11	11	9	32	0	12	7	1	herd	1.0	31.70731707317073	100	41	0.0
0	33	0	1	7	13	8	9	34	0	9	9	1	herd	1.0	34.146341463414636	101	41	0.0
0	35	0	2	6	10	6	6	35	0	12	11	1	herd	1.0	29.26829268292683	102	41	0.0
0	34	0	1	6	11	5	5	33	0	11	11	1	herd	1.0	30.76923076923077	103	39	0.0
0	36	0	1	4	10	5	6	37	0	12	12	1	herd	1.0	26.829268292682926	104	41	0.0
0	37	0	1	3	10	6	8	40	0	13	11	1	herd	1.0	25.58139534883721	105	43	0.0
1	0	0	0	0	10	100	0	100	0	0	90	2	herd	0.0	10.0	0	100	0.0
1	28	0	5	0	9	71	0	99	0	1	84	2	herd	0.0	14.141414141414142	1	99	0.0
1	53	0	3	0	13	46	0	99	0	2	81	2	herd	0.0	16.161616161616163	2	99	0.0
1	73	0	2	0	13	24	0	97	0	4	78	2	herd	0.0	15.463917525773196	3	97	0.0
1	92	0	3	0	13	4	0	96	0	4	76	2	herd	0.0	16.666666666666668	4	96	0.0
1	94	0	3	0	14	0	0	94	0	5	72	2	herd	0.0	18.085106382978722	5	94	0.0
1	93	0	9	0	17	0	0	93	0	5	62	2	herd	0.0	27.956989247311828	6	93	0.0
1	93	0	6	0	23	0	0	93	0	7	57	2	herd	0.0	31.182795698924732	7	93	0.0
1	91	0	6	0	26	0	0	91	0	7	52	2	herd	0.0	35.16483516483517	8	91	0.0
1	89	0	15	0	29	0	0	89	0	9	36	2	herd	0.0	49.438202247191015	9	89	0.0
1	87	0	11	0	41	0	0	87	0	9	26	2	herd	0.0	59.770114942528735	10	87	0.0
1	85	0	8	0	50	0	0	85	0	7	20	2	herd	0.0	68.23529411764706	11	85	0.0
1	83	0	10	0	50	0	0	83	3	8	12	2	herd	0.0	75.90361445783132	12	83	100.0
1	82	0	2	35	54	0	0	47	4	12	10	2	herd	0.0	73.17073170731707	13	82	100.0
1	81	0	3	45	47	0	0	36	7	17	7	2	herd	0.0	70.37037037037037	14	81	100.0
1	77	0	0	53	36	0	0	24	10	23	8	2	herd	1.0	59.74025974025974	15	77	100.0
1	75	0	3	57	32	0	0	18	9	25	6	2	herd	1.0	58.666666666666664	16	75	100.0
1	73	0	3	54	28	0	0	19	8	29	5	2	herd	4.0	53.42465753424658	17	73	100.0
1	70	0	3	55	27	0	0	15	3	33	4	2	herd	5.0	47.142857142857146	18	70	100.0
1	70	0	2	59	23	0	0	11	5	34	6	2	herd	5.0	42.857142857142854	19	70	100.0
1	68	0	1	58	22	0	0	10	6	31	8	2	herd	5.0	42.64705882352941	20	68	100.0
1	66	0	6	57	21	0	0	9	7	28	4	2	herd	6.0	51.515151515151516	21	66	100.0
1	66	0	2	58	24	0	0	8	9	26	5	2	herd	6.0	53.03030303030303	22	66	100.0
1	64	0	1	56	22	0	0	8	7	27	7	2	herd	7.0	46.875	23	64	100.0
1	62	0	0	53	22	0	0	9	4	29	7	2	herd	8.0	41.935483870967744	24	62	100.0
1	61	0	3	52	17	0	0	9	7	28	6	2	herd	8.0	44.26229508196721	25	61	100.0
1	57	0	1	48	15	0	0	9	6	29	6	2	herd	8.0	38.59649122807018	26	57	100.0
1	57	0	0	49	14	0	0	8	8	28	7	2	herd	8.0	38.59649122807018	27	57	100.0
1	55	0	0	47	13	0	0	8	6	27	9	2	herd	8.0	34.54545454545455	28	55	100.0
1	55	0	1	47	10	0	0	8	5	31	8	2	herd	9.0	29.09090909090909	29	55	100.0
1	50	0	1	46	9	0	0	4	1	33	6	2	herd	6.0	22.0	30	50	100.0
1	50	0	1	47	9	0	0	3	1	33	6	2	herd	6.0	22.0	31	50	100.0
1	49	0	0	46	7	0	0	3	3	31	8	2	herd	6.0	20.408163265306122	32	49	100.0
1	48	0	0	46	4	0	0	2	3	32	9	2	herd	5.0	14.583333333333334	33	48	100.0
1	46	0	2	44	3	0	0	2	1	29	11	2	herd	5.0	13.043478260869565	34	46	100.0
1	45	0	2	43	4	0	0	2	1	28	10	2	herd	5.0	15.555555555555555	35	45	0.0
1	44	0	0	42	6	0	0	2	0	26	12	2	herd	5.0	13.636363636363637	36	44	0.0
1	43	0	2	41	5	0	0	2	0	23	13	2	herd	5.0	16.27906976744186	37	43	0.0
1	43	0	2	41	7	0	0	2	0	21	13	2	herd	5.0	20.930232558139537	38	43	0.0
1	42	0	2	42	6	0	0	0	0	22	12	2	herd	4.0	19.047619047619047	39	42	0.0
1	42	0	3	42	6	0	0	0	0	23	10	2	herd	4.0	21.428571428571427	40	42	0.0
1	42	0	1	42	8	0	0	0	0	22	11	2	herd	4.0	21.428571428571427	41	42	0.0
1	41	0	2	41	8	0	0	0	0	23	8	2	herd	4.0	24.390243902439025	42	41	0.0
1	41	0	0	41	8	0	0	0	0	22	11	2	herd	4.0	19.51219512195122	43	41	0.0
1	41	0	1	41	8	0	0	0	0	20	12	2	herd	4.0	21.951219512195124	44	41	0.0
1	40	0	2	40	9	0	0	0	0	18	11	2	herd	4.0	27.5	45	40	0.0
1	40	0	3	40	11	0	0	0	0	17	9	2	herd	4.0	35.0	46	40	0.0
1	40	0	0	21	14	19	18	38	0	15	12	2	herd	4.0	23.728813559322035	47	59	0.0
1	38	0	5	18	13	21	20	41	0	12	9	2	herd	4.0	30.508474576271187	48	59	0.0
1	38	0	1	13	19	24	22	49	0	12	8	2	herd	4.0	32.25806451612903	49	62	0.0
1	38	0	1	10	18	27	25	55	0	13	8	2	herd	4.0	29.23076923076923	50	65	0.0
1	38	0	3	9	19	28	21	57	0	13	10	2	herd	4.0	33.333333333333336	51	66	0.0
1	52	0	3	5	18	12	20	59	0	12	11	2	herd	3.0	32.8125	52	64	0.0
1	53	0	3	4	20	11	15	60	0	13	13	2	herd	3.0	35.9375	53	64	0.0
1	57	0	3	4	21	7	13	60	0	14	13	2	herd	3.0	37.5	54	64	0.0
1	59	0	0	4	20	4	11	59	0	17	15	2	herd	3.0	31.746031746031747	55	63	0.0
1	59	0	3	4	18	3	9	58	0	18	14	2	herd	3.0	33.87096774193548	56	62	0.0
1	61	0	2	3	21	2	6	60	0	17	17	2	herd	3.0	36.507936507936506	57	63	0.0
1	61	0	3	3	21	1	5	59	0	17	16	2	herd	3.0	38.70967741935484	58	62	0.0
1	59	0	5	3	20	1	3	57	0	17	15	2	herd	3.0	41.666666666666664	59	60	0.0
1	59	0	4	9	23	1	2	51	0	17	14	2	herd	3.0	45.0	60	60	0.0
1	59	0	5	15	21	1	1	45	0	18	15	2	herd	3.0	43.333333333333336	61	60	0.0
1	59	0	2	23	25	0	1	36	0	17	14	2	herd	3.0	45.76271186440678	62	59	0.0
1	58	0	3	31	25	1	2	28	0	17	12	2	herd	3.0	47.45762711864407	63	59	0.0
1	57	0	1	37	21	1	1	21	5	17	13	2	herd	3.0	46.55172413793103	64	58	100.0
1	55	0	5	42	17	2	2	15	7	17	9	2	herd	2.0	50.87719298245614	65	57	100.0
1	51	0	7	44	15	2	2	9	5	20	4	2	herd	2.0	50.943396226415096	66	53	100.0
1	51	0	5	45	16	2	1	8	7	18	6	2	herd	2.0	52.83018867924528	67	53	100.0
1	51	0	3	44	15	1	1	8	7	22	4	2	herd	3.0	48.07692307692308	68	52	100.0
1	49	0	3	42	15	1	1	8	7	21	3	2	herd	4.0	50.0	69	50	100.0
1	49	0	0	42	15	0	1	7	6	22	5	2	herd	4.0	42.857142857142854	70	49	100.0
1	47	0	2	40	13	0	1	7	5	21	5	2	herd	4.0	42.5531914893617	71	47	100.0
1	45	0	0	39	14	0	0	6	3	19	9	2	herd	4.0	37.77777777777778	72	45	100.0
1	43	0	3	37	12	1	1	7	3	17	8	2	herd	4.0	40.90909090909091	73	44	100.0
1	42	0	1	35	14	0	0	7	3	14	10	2	herd	5.0	42.857142857142854	74	42	100.0
1	42	0	2	35	14	0	0	7	2	16	8	2	herd	5.0	42.857142857142854	75	42	100.0
1	42	0	1	36	13	0	0	6	3	17	8	2	herd	5.0	40.476190476190474	76	42	100.0
1	42	0	1	36	14	0	0	6	1	19	7	2	herd	5.0	38.095238095238095	77	42	100.0
1	41	0	1	35	15	0	0	6	1	16	8	2	herd	5.0	41.46341463414634	78	41	100.0
1	39	0	2	36	13	0	0	3	1	17	6	2	herd	4.0	41.02564102564103	79	39	100.0
1	38	0	2	35	15	0	0	3	0	16	5	2	herd	4.0	44.73684210526316	80	38	100.0
1	37	0	3	34	14	0	0	3	1	13	6	2	herd	4.0	48.648648648648646	81	37	100.0
1	36	0	2	34	16	0	0	2	1	13	4	2	herd	4.0	52.77777777777778	82	36	100.0
1	36	0	0	34	17	0	0	2	2	13	4	2	herd	4.0	52.77777777777778	83	36	100.0
1	34	0	2	33	14	0	0	1	3	12	3	2	herd	3.0	55.88235294117647	84	34	100.0
1	34	0	2	33	15	0	0	1	2	12	3	2	herd	3.0	55.88235294117647	85	34	100.0
1	32	0	2	31	11	0	0	1	2	13	4	2	herd	3.0	46.875	86	32	100.0
1	30	0	1	28	12	0	0	2	0	13	4	2	herd	4.0	43.333333333333336	87	30	0.0
1	30	0	0	28	13	0	0	2	0	12	5	2	herd	4.0	43.333333333333336	88	30	0.0
1	28	0	1	26	12	0	0	2	0	10	5	2	herd	4.0	46.42857142857143	89	28	0.0
1	28	0	2	26	13	0	0	2	0	9	4	2	herd	4.0	53.57142857142857	90	28	0.0
1	28	0	1	26	15	0	0	2	0	9	3	2	herd	4.0	57.142857142857146	91	28	0.0
1	28	0	0	26	15	0	0	2	0	10	3	2	herd	4.0	53.57142857142857	92	28	0.0
1	26	0	1	25	12	0	0	1	0	11	2	2	herd	4.0	50.0	93	26	0.0
1	25	0	0	23	13	1	1	3	0	9	3	2	herd	4.0	50.0	94	26	0.0
1	25	0	1	22	13	2	2	5	0	9	2	2	herd	4.0	51.851851851851855	95	27	0.0
1	25	0	1	18	15	6	5	13	0	6	4	2	herd	4.0	51.61290322580645	96	31	0.0
1	25	0	0	13	14	11	10	23	0	7	5	2	herd	4.0	38.888888888888886	97	36	0.0
1	23	0	1	10	9	14	13	27	0	10	4	2	herd	4.0	27.027027027027028	98	37	0.0
1	23	0	0	7	10	14	13	30	0	9	5	2	herd	3.0	27.027027027027028	99	37	0.0
1	22	0	0	7	10	14	14	29	0	7	5	2	herd	3.0	27.77777777777778	100	36	0.0
1	26	0	2	7	9	10	11	29	0	8	6	2	herd	3.0	30.555555555555557	101	36	0.0
1	30	0	1	6	10	7	11	31	0	8	7	2	herd	3.0	29.72972972972973	102	37	0.0
1	33	0	2	5	10	5	10	33	0	10	6	2	herd	3.0	31.57894736842105	103	38	0.0
1	34	0	6	5	10	3	9	32	0	10	2	2	herd	3.0	43.24324324324324	104	37	0.0
1	34	0	2	4	13	2	6	32	0	9	6	2	herd	2.0	41.666666666666664	105	36	0.0
2	0	0	0	0	10	100	0	100	0	0	90	3	herd	0.0	10.0	0	100	0.0
2	18	0	3	0	10	81	0	99	0	0	86	3	herd	0.0	13.131313131313131	1	99	0.0
2	42	0	10	0	13	57	0	99	0	0	76	3	herd	0.0	23.232323232323232	2	99	0.0
2	64	0	7	0	21	34	0	98	0	1	69	3	herd	0.0	28.571428571428573	3	98	0.0
2	87	0	12	0	25	10	0	97	0	1	59	3	herd	0.0	38.144329896907216	4	97	0.0
2	96	0	10	0	33	0	0	96	0	3	50	3	herd	0.0	44.791666666666664	5	96	0.0
2	95	0	11	0	38	0	0	95	0	6	40	3	herd	0.0	51.578947368421055	6	95	0.0
2	95	0	8	0	43	0	0	95	0	8	36	3	herd	0.0	53.68421052631579	7	95	0.0
2	91	0	11	0	45	0	0	91	0	7	28	3	herd	0.0	61.53846153846154	8	91	0.0
2	89	0	10	0	48	0	0	89	0	8	23	3	herd	0.0	65.1685393258427	9	89	0.0
2	86	0	6	0	52	0	0	86	0	10	18	3	herd	0.0	67.44186046511628	10	86	0.0
2	85	0	9	0	52	0	0	85	0	13	11	3	herd	0.0	71.76470588235294	11	85	0.0
2	83	0	3	0	55	0	0	83	1	14	10	3	herd	0.0	71.08433734939759	12	83	100.0
2	82	0	1	28	47	0	0	54	4	19	11	3	herd	0.0	63.41463414634146	13	82	100.0
2	80	0	3	40	44	0	0	40	3	20	10	3	herd	0.0	62.5	14	80	100.0
2	78	0	3	51	36	0	0	27	6	23	10	3	herd	0.0	57.69230769230769	15	78	100.0
2	76	0	5	61	36	0	0	15	5	23	7	3	herd	0.0	60.526315789473685	16	76	100.0
2	72	0	2	63	34	0	0	9	5	24	7	3	herd	0.0	56.94444444444444	17	72	100.0
2	70	0	2	62	30	0	0	8	7	26	5	3	herd	0.0	55.714285714285715	18	70	100.0
2	69	0	0	63	27	0	0	6	9	24	9	3	herd	0.0	52.17391304347826	19	69	100.0
2	66	0	1	61	19	0	0	5	11	26	9	3	herd	0.0	46.96969696969697	20	66	100.0
2	64	0	3	62	20	0	0	2	9	26	6	3	herd	1.0	50.0	21	64	100.0
2	60	0	3	59	20	0	0	1	6	28	3	3	herd	1.0	48.333333333333336	22	60	100.0
2	57	0	2	56	18	0	0	1	5	25	7	3	herd	1.0	43.85964912280702	23	57	100.0
2	55	0	1	54	17	0	0	1	3	26	8	3	herd	1.0	38.18181818181818	24	55	100.0
2	53	0	2	52	16	0	0	1	3	25	7	3	herd	1.0	39.62264150943396	25	53	100.0
2	50	0	1	49	15	0	0	1	5	22	7	3	herd	1.0	42.0	26	50	100.0
2	49	0	0	48	15	0	0	1	5	22	7	3	herd	1.0	40.816326530612244	27	49	100.0
2	49	0	0	48	14	0	0	1	5	22	8	3	herd	1.0	38.775510204081634	28	49	100.0
2	47	0	3	46	10	0	0	1	5	22	7	3	herd	1.0	38.297872340425535	29	47	100.0
2	47	0	1	46	10	0	0	1	5	22	9	3	herd	1.0	34.04255319148936	30	47	100.0
2	47	0	0	46	8	0	0	1	5	24	10	3	herd	1.0	27.659574468085108	31	47	100.0
2	45	0	2	44	7	0	0	1	3	21	12	3	herd	1.0	26.666666666666668	32	45	100.0
2	44	0	0	43	8	0	0	1	2	22	12	3	herd	1.0	22.727272727272727	33	44	100.0
2	43	0	1	42	5	0	0	1	3	19	15	3	herd	1.0	20.930232558139537	34	43	100.0
2	42	0	2	42	6	0	0	0	1	19	14	3	herd	1.0	21.428571428571427	35	42	0.0
2	41	0	1	41	8	0	0	0	0	16	16	3	herd	1.0	21.951219512195124	36	41	0.0
2	40	0	2	40	8	0	0	0	0	15	15	3	herd	1.0	25.0	37	40	0.0
2	39	0	3	39	10	0	0	0	0	15	11	3	herd	1.0	33.333333333333336	38	39	0.0
2	38	0	0	38	13	0	0	0	0	15	10	3	herd	1.0	34.21052631578947	39	38	0.0
2	38	0	1	38	12	0	0	0	0	15	10	3	herd	1.0	34.21052631578947	40	38	0.0
2	37	0	1	36	10	0	0	1	0	18	8	3	herd	2.0	29.72972972972973	41	37	0.0
2	37	0	1	35	10	0	0	2	0	19	7	3	herd	3.0	29.72972972972973	42	37	0.0
2	36	0	7	35	9	0	0	1	0	19	1	3	herd	2.0	44.44444444444444	43	36	0.0
2	36	0	1	35	13	0	0	1	0	20	2	3	herd	2.0	38.888888888888886	44	36	0.0
2	36	0	0	35	14	0	0	1	0	19	3	3	herd	2.0	38.888888888888886	45	36	0.0
2	35	0	1	34	11	0	0	1	0	21	2	3	herd	2.0	34.285714285714285	46	35	0.0
2	34	0	0	22	11	10	10	22	0	20	3	3	herd	2.0	25.0	47	44	0.0
2	34	0	1	19	11	13	12	28	0	19	4	3	herd	2.0	25.53191489361702	48	47	0.0
2	34	0	0	16	11	16	15	34	0	19	5	3	herd	2.0	22.0	49	50	0.0
2	33	0	2	10	7	20	20	43	0	21	3	3	herd	2.0	16.9811320754717	50	53	0.0
2	32	0	1	8	8	21	20	45	0	18	6	3	herd	2.0	16.9811320754717	51	53	0.0
2	41	0	1	7	7	12	21	46	0	18	6	3	herd	2.0	15.09433962264151	52	53	0.0
2	43	0	1	7	7	10	17	46	0	19	9	3	herd	2.0	15.09433962264151	53	53	0.0
2	46	0	1	6	8	8	15	48	0	18	12	3	herd	2.0	16.666666666666668	54	54	0.0
2	50	0	1	3	8	8	15	55	0	18	16	3	herd	2.0	15.517241379310345	55	58	0.0
2	51	0	0	2	7	7	13	56	0	17	21	3	herd	2.0	12.068965517241379	56	58	0.0
2	52	0	2	2	7	6	11	56	0	16	22	3	herd	2.0	15.517241379310345	57	58	0.0
2	52	0	3	2	7	6	9	56	0	16	23	3	herd	2.0	17.24137931034483	58	58	0.0
2	53	0	1	2	10	5	8	56	0	16	23	3	herd	2.0	18.96551724137931	59	58	0.0
2	55	0	1	7	9	1	5	49	0	16	25	3	herd	2.0	17.857142857142858	60	56	0.0
2	55	0	4	10	10	0	3	45	0	12	26	3	herd	2.0	25.454545454545453	61	55	0.0
2	54	0	3	16	13	0	2	38	0	12	24	3	herd	2.0	29.62962962962963	62	54	0.0
2	54	0	3	20	15	0	2	34	0	10	24	3	herd	2.0	33.333333333333336	63	54	0.0
2	54	0	2	26	17	0	2	28	1	10	22	3	herd	2.0	37.03703703703704	64	54	100.0
2	54	0	5	32	17	0	2	22	2	10	18	3	herd	2.0	44.44444444444444	65	54	100.0
2	54	0	4	34	15	0	1	20	5	12	17	3	herd	2.0	44.44444444444444	66	54	100.0
2	54	0	3	37	15	0	0	17	6	14	16	3	herd	2.0	44.44444444444444	67	54	100.0
2	51	0	3	39	16	0	0	12	4	12	16	3	herd	1.0	45.09803921568628	68	51	100.0
2	50	0	2	41	15	1	1	10	4	14	15	3	herd	1.0	41.1764705882353	69	51	100.0
2	49	0	3	40	15	1	1	10	3	16	12	3	herd	1.0	42.0	70	50	100.0
2	48	0	5	42	16	1	1	7	3	16	8	3	herd	1.0	48.97959183673469	71	49	100.0
2	47	0	3	41	21	1	1	7	2	15	6	3	herd	1.0	54.166666666666664	72	48	100.0
2	47	0	3	44	22	1	1	4	1	18	3	3	herd	1.0	54.166666666666664	73	48	100.0
2	47	0	0	44	21	0	1	3	3	17	5	3	herd	1.0	51.06382978723404	74	47	100.0
2	46	0	0	43	16	0	1	3	6	16	7	3	herd	1.0	47.82608695652174	75	46	100.0
2	45	0	1	42	13	0	1	3	7	16	7	3	herd	1.0	46.666666666666664	76	45	100.0
2	43	0	1	41	13	0	0	2	7	13	9	3	herd	1.0	48.83720930232558	77	43	100.0
2	42	0	1	41	12	0	0	1	7	12	10	3	herd	1.0	47.61904761904762	78	42	100.0
2	42	0	2	41	11	0	0	1	5	16	8	3	herd	1.0	42.857142857142854	79	42	100.0
2	41	0	4	40	10	0	0	1	3	16	8	3	herd	1.0	41.46341463414634	80	41	100.0
2	39	0	4	38	10	0	0	1	2	17	6	3	herd	1.0	41.02564102564103	81	39	100.0
2	38	0	3	37	12	0	0	1	2	14	7	3	herd	1.0	44.73684210526316	82	38	100.0
2	37	0	1	36	12	0	0	1	3	14	7	3	herd	1.0	43.24324324324324	83	37	100.0
2	36	0	0	35	9	0	0	1	3	16	8	3	herd	1.0	33.333333333333336	84	36	100.0
2	32	0	2	31	8	0	0	1	2	14	6	3	herd	1.0	37.5	85	32	100.0
2	30	0	1	30	6	0	0	0	2	15	6	3	herd	0.0	30.0	86	30	100.0
2	28	0	0	28	7	0	0	0	0	15	6	3	herd	0.0	25.0	87	28	0.0
2	26	0	0	26	6	0	0	0	0	12	8	3	herd	0.0	23.076923076923077	88	26	0.0
2	25	0	1	25	6	0	0	0	0	10	8	3	herd	0.0	28.0	89	25	0.0
2	25	0	2	25	5	0	0	0	0	10	8	3	herd	0.0	28.0	90	25	0.0
2	25	0	1	25	7	0	0	0	0	10	7	3	herd	0.0	32.0	91	25	0.0
2	25	0	1	25	8	0	0	0	0	10	6	3	herd	0.0	36.0	92	25	0.0
2	25	0	2	25	7	0	0	0	0	11	5	3	herd	0.0	36.0	93	25	0.0
2	25	0	2	24	9	1	1	2	0	8	6	3	herd	0.0	42.30769230769231	94	26	0.0
2	25	0	2	23	10	2	2	4	0	8	5	3	herd	0.0	44.44444444444444	95	27	0.0
2	24	0	1	18	11	6	4	12	0	9	5	3	herd	0.0	40.0	96	30	0.0
2	24	0	4	16	10	7	5	15	0	10	2	3	herd	0.0	45.16129032258065	97	31	0.0
2	24	0	0	12	14	11	8	23	0	11	2	3	herd	0.0	40.0	98	35	0.0
2	25	0	0	9	14	13	10	29	0	11	3	3	herd	0.0	36.8421052631579	99	38	0.0
2	26	0	2	8	13	13	11	31	0	10	3	3	herd	0.0	38.46153846153846	100	39	0.0
2	29	0	0	5	14	13	13	37	0	10	5	3	herd	0.0	33.333333333333336	101	42	0.0
2	31	0	1	3	15	13	13	41	0	9	6	3	herd	0.0	36.36363636363637	102	44	0.0
2	35	0	4	1	13	11	13	45	0	11	5	3	herd	0.0	36.95652173913044	103	46	0.0
2	37	0	3	1	13	8	9	44	0	12	8	3	herd	0.0	35.55555555555556	104	45	0.0
2	38	0	2	1	15	7	8	44	0	12	8	3	herd	0.0	37.77777777777778	105	45	0.0
3	0	0	0	0	10	100	0	100	0	0	90	4	herd	0.0	10.0	0	100	0.0
3	22	0	4	0	10	78	0	100	0	0	86	4	herd	0.0	14.0	1	100	0.0
3	48	0	4	0	12	49	0	97	0	2	79	4	herd	0.0	16.49484536082474	2	97	0.0
3	71	0	10	0	16	26	0	97	0	1	70	4	herd	0.0	26.804123711340207	3	97	0.0
3	90	0	8	0	19	6	0	96	0	5	64	4	herd	0.0	28.125	4	96	0.0
3	95	0	9	0	24	0	0	95	0	7	55	4	herd	0.0	34.73684210526316	5	95	0.0
3	95	0	11	0	28	0	0	95	0	11	45	4	herd	0.0	41.05263157894737	6	95	0.0
3	95	0	7	0	38	0	0	95	0	12	38	4	herd	0.0	47.36842105263158	7	95	0.0
3	92	0	8	0	41	0	0	92	0	14	29	4	herd	0.0	53.26086956521739	8	92	0.0
3	91	0	11	0	43	0	0	91	0	17	20	4	herd	0.0	59.34065934065934	9	91	0.0
3	89	0	10	0	48	0	0	89	0	16	15	4	herd	0.0	65.1685393258427	10	89	0.0
3	87	0	6	0	53	0	0	87	0	16	12	4	herd	0.0	67.816091954023	11	87	0.0
3	86	0	3	0	56	0	0	86	2	16	9	4	herd	0.0	70.93023255813954	12	86	100.0
3	79	0	3	21	48	0	0	58	3	16	9	4	herd	0.0	68.35443037974683	13	79	100.0
3	78	0	6	40	41	0	0	38	7	20	4	4	herd	0.0	69.23076923076923	14	78	100.0
3	76	0	1	53	40	0	0	23	10	21	4	4	herd	0.0	67.10526315789474	15	76	100.0
3	73	0	2	58	35	0	0	15	11	20	5	4	herd	1.0	65.75342465753425	16	73	100.0
3	68	0	3	54	26	0	0	14	10	26	3	4	herd	1.0	57.35294117647059	17	68	100.0
3	66	0	1	53	26	0	0	13	7	25	7	4	herd	1.0	51.515151515151516	18	66	100.0
3	65	0	0	58	25	0	0	7	6	26	8	4	herd	2.0	47.69230769230769	19	65	100.0
3	64	0	1	59	22	0	0	5	6	28	7	4	herd	1.0	45.3125	20	64	100.0
3	62	0	1	58	18	0	0	4	7	29	7	4	herd	1.0	41.935483870967744	21	62	100.0
3	61	0	2	58	15	0	0	3	7	30	7	4	herd	0.0	39.34426229508197	22	61	100.0
3	60	0	2	57	16	0	0	3	7	27	8	4	herd	0.0	41.666666666666664	23	60	100.0
3	59	0	0	58	15	0	0	1	6	27	11	4	herd	0.0	35.59322033898305	24	59	100.0
3	57	0	1	56	11	0	0	1	4	31	10	4	herd	0.0	28.07017543859649	25	57	100.0
3	56	0	2	55	11	0	0	1	2	31	10	4	herd	0.0	26.785714285714285	26	56	100.0
3	54	0	4	53	10	0	0	1	3	27	10	4	herd	0.0	31.48148148148148	27	54	100.0
3	53	0	1	52	11	0	0	1	4	25	12	4	herd	0.0	30.18867924528302	28	53	100.0
3	52	0	3	52	10	0	0	0	5	25	9	4	herd	0.0	34.61538461538461	29	52	100.0
3	50	0	0	50	12	0	0	0	5	24	9	4	herd	0.0	34.0	30	50	100.0
3	50	0	1	50	12	0	0	0	4	25	8	4	herd	0.0	34.0	31	50	100.0
3	50	0	1	50	13	0	0	0	3	25	8	4	herd	0.0	34.0	32	50	100.0
3	49	0	0	49	12	0	0	0	2	25	10	4	herd	0.0	28.571428571428573	33	49	100.0
3	46	0	2	46	9	0	0	0	3	24	8	4	herd	0.0	30.434782608695652	34	46	100.0
3	44	0	0	44	10	0	0	0	2	23	9	4	herd	0.0	27.272727272727273	35	44	0.0
3	43	0	0	43	8	0	0	0	2	23	10	4	herd	0.0	23.25581395348837	36	43	0.0
3	43	0	0	43	8	0	0	0	0	23	12	4	herd	0.0	18.6046511627907	37	43	0.0
3	43	0	0	43	8	0	0	0	0	20	15	4	herd	0.0	18.6046511627907	38	43	0.0
3	42	0	3	42	7	0	0	0	0	19	13	4	herd	0.0	23.80952380952381	39	42	0.0
3	40	0	2	40	9	0	0	0	0	15	14	4	herd	0.0	27.5	40	40	0.0
3	39	0	3	39	9	0	0	0	0	13	14	4	herd	0.0	30.76923076923077	41	39	0.0
3	39	0	1	39	11	0	0	0	0	13	14	4	herd	0.0	30.76923076923077	42	39	0.0
3	39	0	3	39	12	0	0	0	0	11	13	4	herd	0.0	38.46153846153846	43	39	0.0
3	38	0	4	38	13	0	0	0	0	11	10	4	herd	0.0	44.73684210526316	44	38	0.0
3	38	0	3	38	17	0	0	0	0	10	8	4	herd	0.0	52.63157894736842	45	38	0.0
3	38	0	1	38	20	0	0	0	0	10	7	4	herd	0.0	55.26315789473684	46	38	0.0
3	38	0	3	26	20	12	11	24	0	10	6	4	herd	0.0	46.0	47	50	0.0
3	38	0	1	20	22	17	14	35	0	12	6	4	herd	1.0	41.81818181818182	48	55	0.0
3	37	0	2	11	21	26	22	52	0	12	6	4	herd	1.0	36.507936507936506	49	63	0.0
3	35	0	0	7	20	30	25	58	0	14	6	4	herd	1.0	30.76923076923077	50	65	0.0
3	34	0	1	6	19	31	26	59	0	11	8	4	herd	1.0	30.76923076923077	51	65	0.0
3	46	0	2	6	19	19	23	59	0	10	11	4	herd	1.0	32.30769230769231	52	65	0.0
3	51	0	3	4	18	16	21	63	0	12	13	4	herd	1.0	31.34328358208955	53	67	0.0
3	59	0	1	3	21	8	18	64	0	11	16	4	herd	1.0	32.83582089552239	54	67	0.0
3	63	0	5	2	21	5	13	66	0	11	18	4	herd	1.0	38.23529411764706	55	68	0.0
3	64	0	6	2	24	4	10	66	0	12	16	4	herd	1.0	44.11764705882353	56	68	0.0
3	62	0	4	2	27	4	6	64	0	12	17	4	herd	1.0	46.96969696969697	57	66	0.0
3	63	0	5	1	28	3	6	65	0	10	17	4	herd	1.0	50.0	58	66	0.0
3	63	0	6	1	26	2	6	64	0	15	12	4	herd	1.0	49.23076923076923	59	65	0.0
3	62	0	5	6	25	1	5	57	0	18	10	4	herd	1.0	47.61904761904762	60	63	0.0
3	62	0	5	16	26	1	4	47	0	20	8	4	herd	1.0	49.20634920634921	61	63	0.0
3	60	0	2	25	30	1	2	36	0	18	9	4	herd	1.0	52.459016393442624	62	61	0.0
3	61	0	2	33	31	1	3	29	0	19	7	4	herd	1.0	53.225806451612904	63	62	0.0
3	60	0	1	39	29	1	2	22	0	21	8	4	herd	0.0	49.18032786885246	64	61	100.0
3	58	0	4	44	25	1	2	15	1	21	6	4	herd	0.0	50.847457627118644	65	59	100.0
3	58	0	2	50	24	1	1	9	2	21	9	4	herd	0.0	47.45762711864407	66	59	100.0
3	57	0	1	49	20	1	1	9	4	23	9	4	herd	0.0	43.10344827586207	67	58	100.0
3	56	0	0	49	18	0	1	7	6	21	10	4	herd	0.0	42.857142857142854	68	56	100.0
3	56	0	1	49	15	0	1	7	6	24	9	4	herd	0.0	39.285714285714285	69	56	100.0
3	54	0	1	49	16	0	0	5	4	23	10	4	herd	0.0	38.888888888888886	70	54	100.0
3	52	0	1	47	15	0	0	5	3	23	10	4	herd	0.0	36.53846153846154	71	52	100.0
3	50	0	3	46	13	0	0	4	3	21	10	4	herd	0.0	38.0	72	50	100.0
3	48	0	2	45	14	0	0	3	3	19	10	4	herd	0.0	39.583333333333336	73	48	100.0
3	47	0	3	45	15	0	0	2	3	18	8	4	herd	0.0	44.680851063829785	74	47	100.0
3	46	0	0	44	16	0	0	2	4	18	8	4	herd	0.0	43.47826086956522	75	46	100.0
3	44	0	0	42	12	0	0	2	4	20	8	4	herd	1.0	36.36363636363637	76	44	100.0
3	44	0	1	42	11	0	0	2	4	19	9	4	herd	1.0	36.36363636363637	77	44	100.0
3	42	0	4	41	10	0	0	1	5	16	7	4	herd	1.0	45.23809523809524	78	42	100.0
3	42	0	5	41	11	0	0	1	3	16	7	4	herd	1.0	45.23809523809524	79	42	100.0
3	42	0	0	41	14	0	0	1	3	17	8	4	herd	1.0	40.476190476190474	80	42	100.0
3	40	0	4	39	11	0	0	1	3	18	4	4	herd	1.0	45.0	81	40	100.0
3	40	0	1	38	13	0	0	2	2	20	4	4	herd	2.0	40.0	82	40	100.0
3	40	0	2	38	13	0	0	2	2	20	3	4	herd	2.0	42.5	83	40	100.0
3	40	0	0	38	14	0	0	2	2	17	7	4	herd	2.0	40.0	84	40	100.0
3	39	0	2	37	11	0	0	2	3	16	7	4	herd	2.0	41.02564102564103	85	39	100.0
3	37	0	2	35	11	0	0	2	2	16	6	4	herd	2.0	40.54054054054054	86	37	100.0
3	35	0	3	33	10	0	0	2	1	14	7	4	herd	2.0	40.0	87	35	0.0
3	35	0	1	33	13	0	0	2	1	13	7	4	herd	2.0	42.857142857142854	88	35	0.0
3	35	0	0	33	12	0	0	2	0	15	8	4	herd	2.0	34.285714285714285	89	35	0.0
3	34	0	6	33	11	0	0	1	0	14	3	4	herd	2.0	50.0	90	34	0.0
3	33	0	3	32	13	0	0	1	0	13	4	4	herd	2.0	48.484848484848484	91	33	0.0
3	32	0	0	31	14	0	0	1	0	14	4	4	herd	2.0	43.75	92	32	0.0
3	31	0	1	30	12	0	0	1	0	15	3	4	herd	2.0	41.935483870967744	93	31	0.0
3	30	0	0	25	13	4	2	9	0	15	4	4	herd	2.0	38.23529411764706	94	34	0.0
3	28	0	1	22	9	6	4	12	0	16	4	4	herd	2.0	29.41176470588235	95	34	0.0
3	27	0	0	16	7	10	9	21	0	17	4	4	herd	2.0	18.91891891891892	96	37	0.0
3	26	0	0	12	5	13	12	27	0	16	6	4	herd	2.0	12.820512820512821	97	39	0.0
3	26	0	0	8	5	17	14	35	0	15	9	4	herd	2.0	11.627906976744185	98	43	0.0
3	28	0	0	6	4	16	16	38	0	15	9	4	herd	2.0	9.090909090909092	99	44	0.0
3	30	0	0	4	5	15	15	41	0	14	11	4	herd	2.0	11.11111111111111	100	45	0.0
3	35	0	1	4	5	10	11	41	0	13	15	4	herd	2.0	13.333333333333334	101	45	0.0
3	38	0	0	3	6	8	9	43	0	13	18	4	herd	2.0	13.043478260869565	102	46	0.0
3	42	0	1	3	5	4	7	43	0	14	19	4	herd	2.0	13.043478260869565	103	46	0.0
3	43	0	1	3	6	3	7	43	0	13	19	4	herd	2.0	15.217391304347826	104	46	0.0
3	45	0	2	3	7	1	4	43	0	12	21	4	herd	2.0	19.565217391304348	105	46	0.0
4	0	0	0	0	10	100	0	100	0	0	90	5	herd	0.0	10.0	0	100	0.0
4	20	0	6	0	8	79	0	99	0	1	84	5	herd	0.0	14.141414141414142	1	99	0.0
4	48	0	6	0	12	50	0	98	0	2	78	5	herd	0.0	18.367346938775512	2	98	0.0
4	68	0	6	0	17	30	0	98	0	3	72	5	herd	0.0	23.46938775510204	3	98	0.0
4	89	0	12	0	20	6	0	95	0	4	59	5	herd	0.0	33.68421052631579	4	95	0.0
4	94	0	12	0	29	0	0	94	0	4	49	5	herd	0.0	43.61702127659574	5	94	0.0
4	92	0	9	0	39	0	0	92	0	4	40	5	herd	0.0	52.17391304347826	6	92	0.0
4	91	0	12	0	38	0	0	91	0	10	31	5	herd	0.0	54.94505494505494	7	91	0.0
4	90	0	7	0	43	0	0	90	0	13	27	5	herd	0.0	55.55555555555556	8	90	0.0
4	90	0	7	0	48	0	0	90	0	15	20	5	herd	0.0	61.111111111111114	9	90	0.0
4	87	0	8	0	53	0	0	87	0	15	11	5	herd	0.0	70.11494252873563	10	87	0.0
4	84	0	6	0	55	0	0	84	0	16	7	5	herd	0.0	72.61904761904762	11	84	0.0
4	84	0	1	0	54	0	0	84	3	20	6	5	herd	0.0	69.04761904761905	12	84	100.0
4	81	0	0	21	47	0	0	60	5	23	6	5	herd	0.0	64.19753086419753	13	81	100.0
4	80	0	0	33	40	0	0	47	6	28	6	5	herd	0.0	57.5	14	80	100.0
4	79	0	1	51	35	0	0	28	7	30	6	5	herd	0.0	54.43037974683544	15	79	100.0
4	78	0	3	59	34	0	0	19	8	28	5	5	herd	0.0	57.69230769230769	16	78	100.0
4	78	0	1	69	33	0	0	9	6	32	6	5	herd	0.0	51.282051282051285	17	78	100.0
4	75	0	3	69	29	0	0	6	6	30	7	5	herd	1.0	50.666666666666664	18	75	100.0
4	72	0	1	67	21	0	0	5	6	37	7	5	herd	1.0	38.888888888888886	19	72	100.0
4	70	0	1	66	20	0	0	4	6	35	8	5	herd	1.0	38.57142857142857	20	70	100.0
4	70	0	3	66	19	0	0	4	5	35	8	5	herd	1.0	38.57142857142857	21	70	100.0
4	65	0	1	61	19	0	0	4	3	31	11	5	herd	1.0	35.38461538461539	22	65	100.0
4	63	0	2	61	10	0	0	2	5	36	10	5	herd	1.0	26.984126984126984	23	63	100.0
4	61	0	5	60	11	0	0	1	3	34	8	5	herd	1.0	31.147540983606557	24	61	100.0
4	58	0	2	57	14	0	0	1	3	32	7	5	herd	1.0	32.758620689655174	25	58	100.0
4	55	0	3	54	11	0	0	1	4	32	5	5	herd	1.0	32.72727272727273	26	55	100.0
4	55	0	0	53	12	0	0	2	2	34	7	5	herd	2.0	25.454545454545453	27	55	100.0
4	54	0	2	52	9	0	0	2	4	31	8	5	herd	2.0	27.77777777777778	28	54	100.0
4	51	0	1	49	9	0	0	2	2	29	10	5	herd	2.0	23.529411764705884	29	51	100.0
4	50	0	1	48	7	0	0	2	1	29	12	5	herd	2.0	18.0	30	50	100.0
4	49	0	1	47	7	0	0	2	2	27	12	5	herd	2.0	20.408163265306122	31	49	100.0
4	47	0	2	45	8	0	0	2	2	25	10	5	herd	2.0	25.53191489361702	32	47	100.0
4	46	0	4	44	9	0	0	2	1	24	8	5	herd	2.0	30.434782608695652	33	46	100.0
4	46	0	5	44	9	0	0	2	1	24	7	5	herd	2.0	32.608695652173914	34	46	100.0
4	46	0	2	44	13	0	0	2	0	24	7	5	herd	2.0	32.608695652173914	35	46	0.0
4	44	0	3	42	14	0	0	2	0	23	4	5	herd	2.0	38.63636363636363	36	44	0.0
4	43	0	1	41	15	0	0	2	0	22	5	5	herd	2.0	37.2093023255814	37	43	0.0
4	43	0	1	41	15	0	0	2	0	22	5	5	herd	2.0	37.2093023255814	38	43	0.0
4	42	0	0	39	13	0	0	3	0	23	6	5	herd	3.0	30.952380952380953	39	42	0.0
4	41	0	2	38	12	0	0	3	0	22	5	5	herd	3.0	34.146341463414636	40	41	0.0
4	40	0	3	38	11	0	0	2	0	24	2	5	herd	2.0	35.0	41	40	0.0
4	40	0	2	38	11	0	0	2	0	25	2	5	herd	2.0	32.5	42	40	0.0
4	40	0	1	39	10	0	0	1	0	25	4	5	herd	2.0	27.5	43	40	0.0
4	40	0	2	39	11	0	0	1	0	25	2	5	herd	2.0	32.5	44	40	0.0
4	40	0	1	39	12	0	0	1	0	25	2	5	herd	2.0	32.5	45	40	0.0
4	38	0	0	37	10	0	0	1	0	22	6	5	herd	2.0	26.31578947368421	46	38	0.0
4	38	0	2	28	10	9	9	19	0	17	9	5	herd	2.0	25.53191489361702	47	47	0.0
4	38	0	2	24	11	13	12	27	0	18	8	5	herd	2.0	25.49019607843137	48	51	0.0
4	38	0	3	13	13	24	22	49	0	18	6	5	herd	2.0	25.806451612903224	49	62	0.0
4	38	0	0	10	17	26	23	54	0	18	6	5	herd	2.0	26.5625	50	64	0.0
4	38	0	3	4	17	29	24	63	0	14	9	5	herd	2.0	29.850746268656717	51	67	0.0
4	47	0	2	3	19	21	24	65	0	14	9	5	herd	2.0	30.88235294117647	52	68	0.0
4	50	0	1	3	20	19	20	66	0	14	14	5	herd	2.0	30.434782608695652	53	69	0.0
4	59	0	2	2	17	10	16	67	0	16	18	5	herd	2.0	27.536231884057973	54	69	0.0
4	61	0	4	2	18	7	15	66	0	16	15	5	herd	2.0	32.35294117647059	55	68	0.0
4	65	0	4	2	21	3	15	66	0	14	14	5	herd	2.0	36.76470588235294	56	68	0.0
4	65	0	3	2	22	2	10	65	0	14	18	5	herd	2.0	37.3134328358209	57	67	0.0
4	66	0	5	2	25	1	9	65	0	14	14	5	herd	2.0	44.776119402985074	58	67	0.0
4	65	0	4	2	27	0	5	63	0	14	15	5	herd	2.0	47.69230769230769	59	65	0.0
4	62	0	5	6	25	0	5	56	0	17	10	5	herd	2.0	48.38709677419355	60	62	0.0
4	61	0	5	10	29	0	3	51	0	17	7	5	herd	2.0	55.73770491803279	61	61	0.0
4	60	0	1	20	28	0	2	40	0	21	8	5	herd	2.0	48.333333333333336	62	60	0.0
4	58	0	0	28	25	0	2	30	0	23	8	5	herd	1.0	43.10344827586207	63	58	0.0
4	55	0	3	33	22	0	1	22	1	22	6	5	herd	1.0	47.27272727272727	64	55	100.0
4	53	0	2	38	20	0	0	15	4	20	7	5	herd	1.0	49.056603773584904	65	53	100.0
4	53	0	4	40	18	0	0	13	4	20	7	5	herd	1.0	49.056603773584904	66	53	100.0
4	51	0	1	44	21	0	0	7	3	19	7	5	herd	1.0	49.01960784313726	67	51	100.0
4	51	0	2	46	18	0	0	5	4	19	8	5	herd	1.0	47.05882352941177	68	51	100.0
4	51	0	1	46	17	0	0	5	4	22	7	5	herd	2.0	43.13725490196079	69	51	100.0
4	49	0	1	47	17	0	0	2	3	21	7	5	herd	2.0	42.857142857142854	70	49	100.0
4	49	0	0	48	17	0	0	1	3	21	8	5	herd	2.0	40.816326530612244	71	49	100.0
4	45	0	6	44	15	0	0	1	2	18	4	5	herd	2.0	51.111111111111114	72	45	100.0
4	42	0	2	41	17	0	0	1	2	18	3	5	herd	2.0	50.0	73	42	100.0
4	41	0	2	40	16	0	0	1	2	19	2	5	herd	2.0	48.78048780487805	74	41	100.0
4	39	0	0	38	16	0	0	1	2	17	4	5	herd	2.0	46.15384615384615	75	39	100.0
4	38	0	1	37	15	0	0	1	1	16	5	5	herd	2.0	44.73684210526316	76	38	100.0
4	37	0	2	35	14	1	1	3	1	16	4	5	herd	2.0	44.73684210526316	77	38	100.0
4	37	0	1	35	14	1	1	3	2	17	3	5	herd	2.0	44.73684210526316	78	38	100.0
4	34	0	1	32	13	1	1	3	0	15	5	5	herd	2.0	40.0	79	35	100.0
4	34	0	2	32	10	1	1	3	2	16	4	5	herd	2.0	40.0	80	35	100.0
4	33	0	1	31	9	1	1	3	3	16	4	5	herd	2.0	38.23529411764706	81	34	100.0
4	32	0	0	29	7	0	1	3	3	17	4	5	herd	2.0	31.25	82	32	100.0
4	31	0	0	28	4	0	1	3	2	20	4	5	herd	2.0	19.35483870967742	83	31	100.0
4	31	0	1	29	3	0	1	2	1	18	7	5	herd	2.0	16.129032258064516	84	31	100.0
4	31	0	1	29	2	0	1	2	3	15	9	5	herd	2.0	19.35483870967742	85	31	100.0
4	29	0	0	27	3	0	1	2	0	16	9	5	herd	2.0	10.344827586206897	86	29	100.0
4	29	0	0	27	2	0	1	2	0	16	10	5	herd	2.0	6.896551724137931	87	29	0.0
4	28	0	0	26	2	0	1	2	0	14	11	5	herd	2.0	7.142857142857143	88	28	0.0
4	28	0	1	26	2	0	0	2	0	14	11	5	herd	2.0	10.714285714285714	89	28	0.0
4	28	0	1	26	3	0	0	2	0	14	10	5	herd	2.0	14.285714285714286	90	28	0.0
4	27	0	1	26	4	0	0	1	0	14	8	5	herd	2.0	18.51851851851852	91	27	0.0
4	27	0	1	26	5	0	0	1	0	12	9	5	herd	2.0	22.22222222222222	92	27	0.0
4	27	0	2	26	6	0	0	1	0	11	8	5	herd	3.0	29.62962962962963	93	27	0.0
4	27	0	3	24	8	2	2	5	0	11	5	5	herd	3.0	37.93103448275862	94	29	0.0
4	27	0	1	22	9	4	4	9	0	12	5	5	herd	3.0	32.25806451612903	95	31	0.0
4	27	0	1	19	7	7	7	15	0	14	5	5	herd	3.0	23.529411764705884	96	34	0.0
4	27	0	2	17	7	9	9	19	0	15	3	5	herd	3.0	25.0	97	36	0.0
4	27	0	1	17	8	9	9	19	0	16	2	5	herd	3.0	25.0	98	36	0.0
4	29	0	1	14	9	10	11	25	0	17	1	5	herd	3.0	25.641025641025642	99	39	0.0
4	30	0	0	11	10	10	12	29	0	16	2	5	herd	3.0	25.0	100	40	0.0
4	32	0	1	8	10	10	11	34	0	15	5	5	herd	3.0	26.19047619047619	101	42	0.0
4	34	0	1	6	11	10	10	38	0	15	7	5	herd	3.0	27.272727272727273	102	44	0.0
4	34	0	2	5	12	11	9	40	0	14	8	5	herd	3.0	31.11111111111111	103	45	0.0
4	36	0	0	3	14	10	9	43	0	13	10	5	herd	3.0	30.434782608695652	104	46	0.0
4	37	0	1	2	12	8	10	43	0	13	9	5	herd	3.0	28.88888888888889	105	45	0.0
5	0	0	0	0	10	100	0	100	0	0	90	6	herd	0.0	10.0	0	100	0.0
5	28	0	3	0	9	69	0	97	0	0	85	6	herd	0.0	12.371134020618557	1	97	0.0
5	49	0	9	0	9	45	0	94	0	0	76	6	herd	0.0	19.148936170212767	2	94	0.0
5	66	0	8	0	16	26	0	92	0	0	68	6	herd	0.0	26.08695652173913	3	92	0.0
5	85	0	4	0	20	7	0	92	0	3	65	6	herd	0.0	26.08695652173913	4	92	0.0
5	91	0	7	0	22	0	0	91	0	4	58	6	herd	0.0	31.86813186813187	5	91	0.0
5	90	0	8	0	26	0	0	90	0	5	51	6	herd	0.0	37.77777777777778	6	90	0.0
5	89	0	9	0	31	0	0	89	0	6	43	6	herd	0.0	44.943820224719104	7	89	0.0
5	84	0	5	0	36	0	0	84	0	5	38	6	herd	0.0	48.80952380952381	8	84	0.0
5	84	0	10	0	35	0	0	84	0	10	29	6	herd	0.0	53.57142857142857	9	84	0.0
5	83	0	5	0	41	0	0	83	0	13	24	6	herd	0.0	55.42168674698795	10	83	0.0
5	81	0	11	0	40	0	0	81	0	17	13	6	herd	0.0	62.96296296296296	11	81	0.0
5	79	0	5	0	44	0	0	79	3	16	11	6	herd	0.0	65.82278481012658	12	79	100.0
5	79	0	2	18	44	0	0	61	7	12	14	6	herd	0.0	67.0886075949367	13	79	100.0
5	76	0	6	31	41	0	0	45	8	12	9	6	herd	0.0	72.36842105263158	14	76	100.0
5	75	0	0	46	43	0	0	29	8	15	9	6	herd	0.0	68.0	15	75	100.0
5	75	0	2	58	37	0	0	17	9	19	8	6	herd	0.0	64.0	16	75	100.0
5	74	0	3	64	35	0	0	10	9	22	5	6	herd	1.0	63.513513513513516	17	74	100.0
5	71	0	0	63	29	0	0	8	10	26	6	6	herd	2.0	54.929577464788736	18	71	100.0
5	68	0	1	63	24	0	0	5	11	25	7	6	herd	1.0	52.94117647058823	19	68	100.0
5	64	0	0	60	23	0	0	4	8	26	7	6	herd	1.0	48.4375	20	64	100.0
5	62	0	1	59	17	0	0	3	6	31	7	6	herd	1.0	38.70967741935484	21	62	100.0
5	61	0	1	60	13	0	0	1	7	33	7	6	herd	1.0	34.42622950819672	22	61	100.0
5	60	0	3	59	11	0	0	1	6	35	5	6	herd	1.0	33.333333333333336	23	60	100.0
5	57	0	0	56	8	0	0	1	8	33	8	6	herd	1.0	28.07017543859649	24	57	100.0
5	56	0	0	55	7	0	0	1	7	34	8	6	herd	1.0	25.0	25	56	100.0
5	53	0	1	52	7	0	0	1	3	32	10	6	herd	1.0	20.754716981132077	26	53	100.0
5	51	0	3	50	8	0	0	1	2	30	8	6	herd	1.0	25.49019607843137	27	51	100.0
5	51	0	2	50	9	0	0	1	1	30	9	6	herd	1.0	23.529411764705884	28	51	100.0
5	51	0	2	50	9	0	0	1	1	26	13	6	herd	1.0	23.529411764705884	29	51	100.0
5	51	0	2	50	6	0	0	1	4	26	13	6	herd	1.0	23.529411764705884	30	51	100.0
5	50	0	2	49	7	0	0	1	4	24	13	6	herd	1.0	26.0	31	50	100.0
5	46	0	5	46	9	0	0	0	2	19	11	6	herd	0.0	34.78260869565217	32	46	100.0
5	46	0	2	46	13	0	0	0	1	19	11	6	herd	0.0	34.78260869565217	33	46	100.0
5	44	0	2	43	13	0	0	1	1	19	9	6	herd	1.0	36.36363636363637	34	44	100.0
5	44	0	1	43	15	0	0	1	1	19	8	6	herd	1.0	38.63636363636363	35	44	0.0
5	43	0	2	42	16	0	0	1	1	17	7	6	herd	1.0	44.18604651162791	36	43	0.0
5	42	0	1	41	17	0	0	1	0	16	8	6	herd	1.0	42.857142857142854	37	42	0.0
5	41	0	2	40	17	0	0	1	0	16	6	6	herd	1.0	46.34146341463415	38	41	0.0
5	41	0	2	40	17	0	0	1	0	16	6	6	herd	1.0	46.34146341463415	39	41	0.0
5	40	0	3	39	18	0	0	1	0	14	5	6	herd	1.0	52.5	40	40	0.0
5	40	0	1	39	20	0	0	1	0	15	4	6	herd	1.0	52.5	41	40	0.0
5	40	0	3	39	16	0	0	1	0	18	3	6	herd	1.0	47.5	42	40	0.0
5	40	0	2	39	18	0	0	1	0	17	3	6	herd	1.0	50.0	43	40	0.0
5	39	0	3	38	17	0	0	1	0	19	0	6	herd	1.0	51.282051282051285	44	39	0.0
5	38	0	1	37	18	0	0	1	0	17	2	6	herd	1.0	50.0	45	38	0.0
5	37	0	1	36	15	0	0	1	0	20	1	6	herd	1.0	43.24324324324324	46	37	0.0
5	36	0	0	25	15	10	8	21	0	22	1	6	herd	1.0	32.608695652173914	47	46	0.0
5	34	0	0	20	14	14	11	28	0	18	5	6	herd	1.0	29.166666666666668	48	48	0.0
5	34	0	2	12	12	21	19	43	0	19	3	6	herd	1.0	25.454545454545453	49	55	0.0
5	34	0	1	5	15	28	25	57	0	16	5	6	herd	1.0	25.806451612903224	50	62	0.0
5	34	0	0	4	14	30	27	60	0	17	6	6	herd	1.0	21.875	51	64	0.0
5	41	0	1	2	13	23	26	62	0	16	8	6	herd	1.0	21.875	52	64	0.0
5	45	0	2	2	13	19	24	62	0	16	9	6	herd	1.0	23.4375	53	64	0.0
5	52	0	1	2	14	11	21	61	0	16	11	6	herd	1.0	23.80952380952381	54	63	0.0
5	57	0	3	1	13	5	18	61	0	14	14	6	herd	1.0	25.806451612903224	55	62	0.0
5	58	0	4	1	12	3	13	60	0	15	17	6	herd	1.0	26.229508196721312	56	61	0.0
5	59	0	7	1	15	1	10	59	0	14	14	6	herd	1.0	36.666666666666664	57	60	0.0
5	59	0	3	1	20	1	7	59	0	16	14	6	herd	1.0	38.333333333333336	58	60	0.0
5	58	0	3	1	21	1	7	58	0	16	12	6	herd	1.0	40.67796610169491	59	59	0.0
5	57	0	4	3	21	0	3	54	0	18	11	6	herd	1.0	43.85964912280702	60	57	0.0
5	56	0	4	11	24	0	3	45	0	16	9	6	herd	1.0	50.0	61	56	0.0
5	54	0	1	15	24	0	2	39	0	17	10	6	herd	1.0	46.2962962962963	62	54	0.0
5	52	0	4	26	22	0	2	26	0	19	5	6	herd	1.0	50.0	63	52	0.0
5	52	0	3	33	24	0	2	19	1	17	5	6	herd	1.0	53.84615384615385	64	52	100.0
5	52	0	2	37	23	0	2	15	1	20	4	6	herd	1.0	50.0	65	52	100.0
5	51	0	2	38	20	0	0	13	4	20	5	6	herd	1.0	50.98039215686274	66	51	100.0
5	50	0	2	40	21	0	0	10	4	19	4	6	herd	1.0	54.0	67	50	100.0
5	48	0	0	40	21	0	0	8	4	18	5	6	herd	1.0	52.083333333333336	68	48	100.0
5	47	0	1	41	19	0	0	6	4	18	5	6	herd	1.0	51.06382978723404	69	47	100.0
5	46	0	3	40	18	0	0	6	4	16	5	6	herd	1.0	54.34782608695652	70	46	100.0
5	43	0	2	38	18	0	0	5	2	16	5	6	herd	1.0	51.16279069767442	71	43	100.0
5	40	0	1	36	13	0	0	4	2	17	7	6	herd	1.0	40.0	72	40	100.0
5	40	0	0	37	14	0	0	3	2	15	9	6	herd	1.0	40.0	73	40	100.0
5	40	0	2	37	12	0	0	3	4	15	7	6	herd	1.0	45.0	74	40	100.0
5	40	0	5	37	13	0	0	3	5	15	2	6	herd	1.0	57.5	75	40	100.0
5	39	0	1	37	15	0	0	2	3	19	1	6	herd	1.0	48.717948717948715	76	39	100.0
5	38	0	0	37	14	0	0	1	2	18	4	6	herd	1.0	42.10526315789474	77	38	100.0
5	36	0	0	35	12	0	0	1	1	18	5	6	herd	1.0	36.111111111111114	78	36	100.0
5	34	0	0	33	10	0	0	1	1	16	7	6	herd	1.0	32.35294117647059	79	34	100.0
5	33	0	2	33	8	0	0	0	2	16	5	6	herd	1.0	36.36363636363637	80	33	100.0
5	32	0	0	32	10	0	0	0	2	14	6	6	herd	1.0	37.5	81	32	100.0
5	32	0	2	32	6	0	0	0	5	13	6	6	herd	1.0	40.625	82	32	100.0
5	32	0	2	32	7	0	0	0	5	13	5	6	herd	1.0	43.75	83	32	100.0
5	32	0	2	32	8	0	0	0	4	15	3	6	herd	1.0	43.75	84	32	100.0
5	32	0	0	31	9	1	1	2	5	15	3	6	herd	1.0	42.42424242424242	85	33	100.0
5	31	0	1	30	8	1	1	2	1	18	3	6	herd	1.0	31.25	86	32	100.0
5	31	0	1	30	8	1	1	2	1	18	3	6	herd	1.0	31.25	87	32	0.0
5	30	0	0	29	7	1	1	2	0	20	3	6	herd	1.0	22.580645161290324	88	31	0.0
5	29	0	0	28	5	1	1	2	0	20	4	6	herd	1.0	16.666666666666668	89	30	0.0
5	30	0	1	28	4	0	1	2	0	18	6	6	herd	1.0	16.666666666666668	90	30	0.0
5	29	0	0	27	4	0	0	2	0	15	10	6	herd	1.0	13.793103448275861	91	29	0.0
5	29	0	2	27	3	0	0	2	0	16	8	6	herd	1.0	17.24137931034483	92	29	0.0
5	28	0	0	26	5	0	0	2	0	11	12	6	herd	1.0	17.857142857142858	93	28	0.0
5	27	0	2	24	4	1	1	4	0	10	11	6	herd	1.0	21.428571428571427	94	28	0.0
5	27	0	2	22	6	3	3	8	0	10	9	6	herd	1.0	26.666666666666668	95	30	0.0
5	27	0	4	20	7	4	4	11	0	9	7	6	herd	2.0	35.483870967741936	96	31	0.0
5	26	0	2	12	10	10	9	24	0	9	6	6	herd	3.0	33.333333333333336	97	36	0.0
5	26	0	3	10	10	13	11	29	0	9	6	6	herd	3.0	33.333333333333336	98	39	0.0
5	26	0	3	7	12	14	11	33	0	9	5	6	herd	3.0	37.5	99	40	0.0
5	28	0	1	7	14	13	12	34	0	9	5	6	herd	3.0	36.58536585365854	100	41	0.0
5	28	0	1	7	14	12	11	33	0	8	6	6	herd	3.0	37.5	101	40	0.0
5	34	0	2	7	12	6	7	33	0	9	10	6	herd	3.0	35.0	102	40	0.0
5	36	0	2	5	14	5	6	36	0	7	12	6	herd	3.0	39.02439024390244	103	41	0.0
5	37	0	1	5	16	3	6	35	0	6	11	6	herd	3.0	42.5	104	40	0.0
5	38	0	0	5	17	2	5	35	0	6	12	6	herd	3.0	42.5	105	40	0.0
6	0	0	0	0	10	100	0	100	0	0	90	7	herd	0.0	10.0	0	100	0.0
6	22	0	4	0	10	75	0	97	0	0	83	7	herd	0.0	14.43298969072165	1	97	0.0
6	40	0	5	0	14	56	0	96	0	0	77	7	herd	0.0	19.791666666666668	2	96	0.0
6	60	0	8	0	16	34	0	94	0	2	68	7	herd	0.0	25.53191489361702	3	94	0.0
6	83	0	8	0	22	10	0	93	0	1	62	7	herd	0.0	32.25806451612903	4	93	0.0
6	89	0	11	0	26	0	0	89	0	3	49	7	herd	0.0	41.57303370786517	5	89	0.0
6	88	0	9	0	33	0	0	88	0	3	43	7	herd	0.0	47.72727272727273	6	88	0.0
6	86	0	6	0	39	0	0	86	0	3	38	7	herd	0.0	52.325581395348834	7	86	0.0
6	86	0	9	0	41	0	0	86	0	7	29	7	herd	0.0	58.13953488372093	8	86	0.0
6	84	0	10	0	41	0	0	84	0	12	21	7	herd	0.0	60.714285714285715	9	84	0.0
6	82	0	15	0	42	0	0	82	0	17	8	7	herd	0.0	69.51219512195122	10	82	0.0
6	79	0	3	0	55	0	0	79	0	13	8	7	herd	0.0	73.41772151898734	11	79	0.0
6	77	0	5	0	47	0	0	77	2	19	4	7	herd	0.0	70.12987012987013	12	77	100.0
6	76	0	1	23	45	0	0	53	5	19	6	7	herd	0.0	67.10526315789474	13	76	100.0
6	76	0	1	37	35	0	0	39	9	26	5	7	herd	0.0	59.21052631578947	14	76	100.0
6	73	0	0	44	31	0	0	29	9	26	7	7	herd	0.0	54.794520547945204	15	73	100.0
6	72	0	0	50	27	0	0	22	9	26	10	7	herd	0.0	50.0	16	72	100.0
6	70	0	2	56	24	0	0	14	7	27	10	7	herd	0.0	47.142857142857146	17	70	100.0
6	65	0	3	58	22	0	0	7	5	25	10	7	herd	1.0	46.15384615384615	18	65	100.0
6	63	0	3	60	16	0	0	3	7	24	13	7	herd	1.0	41.26984126984127	19	63	100.0
6	61	0	4	58	15	0	0	3	4	28	10	7	herd	1.0	37.704918032786885	20	61	100.0
6	60	0	2	57	15	0	0	3	7	26	10	7	herd	1.0	40.0	21	60	100.0
6	59	0	1	56	15	0	0	3	6	25	12	7	herd	2.0	37.28813559322034	22	59	100.0
6	57	0	1	54	15	0	0	3	4	23	14	7	herd	2.0	35.08771929824562	23	57	100.0
6	56	0	3	53	15	0	0	3	2	23	13	7	herd	2.0	35.714285714285715	24	56	100.0
6	56	0	1	53	13	0	0	3	3	26	13	7	herd	2.0	30.357142857142858	25	56	100.0
6	54	0	4	50	11	0	0	4	3	26	10	7	herd	3.0	33.333333333333336	26	54	100.0
6	51	0	4	47	12	0	0	4	2	27	6	7	herd	3.0	35.294117647058826	27	51	100.0
6	50	0	1	46	15	0	0	4	1	23	10	7	herd	3.0	34.0	28	50	100.0
6	48	0	1	44	13	0	0	4	3	20	11	7	herd	3.0	35.416666666666664	29	48	100.0
6	48	0	0	45	11	0	0	3	3	20	14	7	herd	3.0	29.166666666666668	30	48	100.0
6	46	0	2	44	7	0	0	2	5	20	12	7	herd	3.0	30.434782608695652	31	46	100.0
6	46	0	1	44	7	0	0	2	6	18	14	7	herd	3.0	30.434782608695652	32	46	100.0
6	43	0	1	42	8	0	0	1	3	16	15	7	herd	2.0	27.906976744186046	33	43	100.0
6	43	0	2	42	7	0	0	1	2	18	14	7	herd	2.0	25.58139534883721	34	43	100.0
6	42	0	2	42	7	0	0	0	1	15	17	7	herd	1.0	23.80952380952381	35	42	0.0
6	42	0	2	42	8	0	0	0	0	16	16	7	herd	1.0	23.80952380952381	36	42	0.0
6	41	0	1	41	9	0	0	0	0	14	17	7	herd	1.0	24.390243902439025	37	41	0.0
6	41	0	4	41	10	0	0	0	0	12	15	7	herd	1.0	34.146341463414636	38	41	0.0
6	41	0	3	41	14	0	0	0	0	12	12	7	herd	1.0	41.46341463414634	39	41	0.0
6	39	0	2	39	16	0	0	0	0	10	11	7	herd	1.0	46.15384615384615	40	39	0.0
6	39	0	1	39	16	0	0	0	0	12	10	7	herd	1.0	43.58974358974359	41	39	0.0
6	39	0	2	39	16	0	0	0	0	12	9	7	herd	1.0	46.15384615384615	42	39	0.0
6	39	0	2	39	18	0	0	0	0	12	7	7	herd	1.0	51.282051282051285	43	39	0.0
6	39	0	1	39	20	0	0	0	0	9	9	7	herd	1.0	53.84615384615385	44	39	0.0
6	39	0	5	39	21	0	0	0	0	9	4	7	herd	1.0	66.66666666666667	45	39	0.0
6	39	0	2	39	22	0	0	0	0	13	2	7	herd	1.0	61.53846153846154	46	39	0.0
6	38	0	2	25	20	14	13	27	0	15	2	7	herd	1.0	42.30769230769231	47	52	0.0
6	36	0	1	17	19	20	18	39	0	17	1	7	herd	1.0	35.714285714285715	48	56	0.0
6	34	0	0	12	18	23	21	45	0	16	2	7	herd	1.0	31.57894736842105	49	57	0.0
6	34	0	1	9	19	26	22	51	0	15	3	7	herd	1.0	33.333333333333336	50	60	0.0
6	33	0	1	4	19	30	24	59	0	13	6	7	herd	1.0	31.746031746031747	51	63	0.0
6	45	0	1	2	17	19	24	62	0	12	10	7	herd	1.0	28.125	52	64	0.0
6	50	0	3	2	17	13	21	61	0	12	10	7	herd	1.0	31.746031746031747	53	63	0.0
6	54	0	2	2	18	9	17	61	0	12	14	7	herd	1.0	31.746031746031747	54	63	0.0
6	57	0	2	2	19	6	16	61	0	13	13	7	herd	1.0	33.333333333333336	55	63	0.0
6	59	0	2	2	16	2	15	59	0	13	15	7	herd	1.0	29.508196721311474	56	61	0.0
6	61	0	5	2	16	0	11	59	0	14	15	7	herd	1.0	34.42622950819672	57	61	0.0
6	61	0	1	2	18	0	9	59	0	16	17	7	herd	1.0	31.147540983606557	58	61	0.0
6	58	0	4	2	17	0	6	56	0	17	14	7	herd	1.0	36.206896551724135	59	58	0.0
6	58	0	5	12	20	0	3	46	0	17	13	7	herd	1.0	43.10344827586207	60	58	0.0
6	55	0	4	18	25	0	3	37	0	14	9	7	herd	1.0	52.72727272727273	61	55	0.0
6	51	0	2	21	26	0	3	30	0	12	8	7	herd	1.0	54.90196078431372	62	51	0.0
6	50	0	3	26	22	0	2	24	0	17	6	7	herd	1.0	50.0	63	50	0.0
6	46	0	3	27	22	1	3	20	2	12	5	7	herd	1.0	57.4468085106383	64	47	100.0
6	44	0	4	30	18	2	2	16	5	14	3	7	herd	1.0	58.69565217391305	65	46	100.0
6	43	0	0	32	19	2	2	13	6	14	4	7	herd	1.0	55.55555555555556	66	45	100.0
6	41	0	3	33	17	2	2	10	5	11	5	7	herd	1.0	58.13953488372093	67	43	100.0
6	40	0	3	34	19	2	2	8	4	10	4	7	herd	1.0	61.904761904761905	68	42	100.0
6	39	0	3	33	18	1	2	7	1	15	1	7	herd	1.0	55.0	69	40	100.0
6	40	0	1	36	18	0	2	4	1	15	3	7	herd	1.0	50.0	70	40	100.0
6	39	0	2	36	16	0	2	3	1	15	3	7	herd	0.0	48.717948717948715	71	39	100.0
6	38	0	2	35	16	0	2	3	0	15	3	7	herd	0.0	47.36842105263158	72	38	100.0
6	37	0	0	34	14	0	1	3	3	14	5	7	herd	0.0	45.945945945945944	73	37	100.0
6	37	0	3	34	12	0	1	3	3	16	2	7	herd	0.0	48.648648648648646	74	37	100.0
6	35	0	0	33	13	0	1	2	1	17	3	7	herd	0.0	40.0	75	35	100.0
6	33	0	0	31	12	0	1	2	1	15	4	7	herd	0.0	39.39393939393939	76	33	100.0
6	33	0	1	31	6	0	1	2	5	17	3	7	herd	0.0	36.36363636363637	77	33	100.0
6	31	0	0	30	7	0	1	1	3	17	3	7	herd	0.0	32.25806451612903	78	31	100.0
6	29	0	0	28	7	0	0	1	3	15	4	7	herd	0.0	34.48275862068966	79	29	100.0
6	28	0	0	27	7	0	0	1	1	16	4	7	herd	0.0	28.571428571428573	80	28	100.0
6	28	0	1	28	5	0	0	0	1	17	4	7	herd	0.0	25.0	81	28	100.0
6	28	0	0	28	6	0	0	0	1	17	4	7	herd	0.0	25.0	82	28	100.0
6	27	0	0	27	5	0	0	0	1	17	4	7	herd	0.0	22.22222222222222	83	27	100.0
6	27	0	1	27	5	0	0	0	1	17	3	7	herd	0.0	25.925925925925927	84	27	100.0
6	26	0	0	26	5	0	0	0	1	17	3	7	herd	0.0	23.076923076923077	85	26	100.0
6	26	0	1	26	4	0	0	0	2	17	2	7	herd	0.0	26.923076923076923	86	26	100.0
6	25	0	0	25	5	0	0	0	0	17	3	7	herd	0.0	20.0	87	25	0.0
6	25	0	2	25	5	0	0	0	0	16	2	7	herd	0.0	28.0	88	25	0.0
6	25	0	1	25	7	0	0	0	0	16	1	7	herd	0.0	32.0	89	25	0.0
6	24	0	1	24	7	0	0	0	0	14	2	7	herd	0.0	33.333333333333336	90	24	0.0
6	23	0	0	23	8	0	0	0	0	11	4	7	herd	0.0	34.78260869565217	91	23	0.0
6	23	0	2	23	7	0	0	0	0	11	3	7	herd	0.0	39.130434782608695	92	23	0.0
6	23	0	1	23	8	0	0	0	0	10	4	7	herd	0.0	39.130434782608695	93	23	0.0
6	23	0	2	18	10	5	4	10	0	9	3	7	herd	0.0	42.857142857142854	94	28	0.0
6	23	0	1	17	12	6	4	12	0	10	2	7	herd	0.0	44.827586206896555	95	29	0.0
6	23	0	0	17	11	5	4	11	0	11	2	7	herd	0.0	39.285714285714285	96	28	0.0
6	23	0	1	12	9	9	8	20	0	13	1	7	herd	1.0	31.25	97	32	0.0
6	22	0	0	8	9	12	9	26	0	13	3	7	herd	1.0	26.470588235294116	98	34	0.0
6	25	0	1	6	9	10	9	29	0	12	4	7	herd	1.0	28.571428571428573	99	35	0.0
6	24	0	1	5	8	10	10	29	0	12	3	7	herd	1.0	26.470588235294116	100	34	0.0
6	24	0	0	4	7	11	11	31	0	13	4	7	herd	1.0	20.0	101	35	0.0
6	28	0	1	3	6	8	10	33	0	14	5	7	herd	1.0	19.444444444444443	102	36	0.0
6	31	0	0	3	4	5	6	33	0	17	9	7	herd	1.0	11.11111111111111	103	36	0.0
6	33	0	1	1	4	5	6	37	0	16	11	7	herd	1.0	13.157894736842104	104	38	0.0
6	34	0	1	1	5	4	5	37	0	15	12	7	herd	1.0	15.789473684210526	105	38	0.0
7	0	0	0	0	10	100	0	100	0	0	90	8	herd	0.0	10.0	0	100	0.0
7	28	0	11	0	10	71	0	99	0	0	78	8	herd	0.0	21.21212121212121	1	99	0.0
7	47	0	7	0	18	52	0	99	0	1	73	8	herd	0.0	25.252525252525253	2	99	0.0
7	68	0	11	0	23	30	0	98	0	1	63	8	herd	0.0	34.69387755102041	3	98	0.0
7	86	0	6	0	31	10	0	96	0	3	56	8	herd	0.0	38.541666666666664	4	96	0.0
7	93	0	13	0	33	0	0	93	0	5	42	8	herd	0.0	49.46236559139785	5	93	0.0
7	93	0	6	0	42	0	0	93	0	8	37	8	herd	0.0	51.61290322580645	6	93	0.0
7	91	0	9	0	45	0	0	91	0	10	27	8	herd	0.0	59.34065934065934	7	91	0.0
7	89	0	4	0	50	0	0	89	0	11	24	8	herd	0.0	60.674157303370784	8	89	0.0
7	86	0	9	0	48	0	0	86	0	13	16	8	herd	0.0	66.27906976744185	9	86	0.0
7	86	0	4	0	54	0	0	86	0	15	13	8	herd	0.0	67.44186046511628	10	86	0.0
7	83	0	5	0	52	0	0	83	0	14	12	8	herd	0.0	68.67469879518072	11	83	0.0
7	79	0	1	0	47	0	0	79	3	14	14	8	herd	0.0	64.55696202531645	12	79	100.0
7	77	0	2	27	44	0	0	50	5	13	13	8	herd	0.0	66.23376623376623	13	77	100.0
7	75	0	3	38	43	0	0	37	5	13	11	8	herd	0.0	68.0	14	75	100.0
7	72	0	6	50	36	0	0	22	7	15	8	8	herd	0.0	68.05555555555556	15	72	100.0
7	66	0	3	51	32	0	0	15	7	18	6	8	herd	0.0	63.63636363636363	16	66	100.0
7	65	0	2	55	31	0	0	10	5	23	4	8	herd	0.0	58.46153846153846	17	65	100.0
7	65	0	2	55	28	0	0	10	8	22	5	8	herd	0.0	58.46153846153846	18	65	100.0
7	64	0	1	56	24	0	0	8	11	23	5	8	herd	0.0	56.25	19	64	100.0
7	60	0	3	57	22	0	0	3	9	21	5	8	herd	0.0	56.666666666666664	20	60	100.0
7	58	0	2	55	20	0	0	3	10	20	6	8	herd	0.0	55.172413793103445	21	58	100.0
7	54	0	2	52	16	0	0	2	7	24	5	8	herd	0.0	46.2962962962963	22	54	100.0
7	51	0	1	49	15	0	0	2	3	25	7	8	herd	0.0	37.254901960784316	23	51	100.0
7	50	0	0	49	16	0	0	1	2	22	10	8	herd	0.0	36.0	24	50	100.0
7	49	0	0	47	15	0	0	2	1	22	11	8	herd	1.0	32.6530612244898	25	49	100.0
7	48	0	2	45	12	0	0	3	1	22	11	8	herd	2.0	31.25	26	48	100.0
7	48	0	0	45	13	0	0	3	1	22	12	8	herd	2.0	29.166666666666668	27	48	100.0
7	47	0	0	45	13	0	0	2	1	18	15	8	herd	2.0	29.78723404255319	28	47	100.0
7	46	0	1	44	11	0	0	2	1	16	17	8	herd	2.0	28.26086956521739	29	46	100.0
7	46	0	4	44	12	0	0	2	1	16	13	8	herd	2.0	36.95652173913044	30	46	100.0
7	46	0	3	44	16	0	0	2	1	16	10	8	herd	2.0	43.47826086956522	31	46	100.0
7	46	0	3	44	16	0	0	2	1	16	10	8	herd	2.0	43.47826086956522	32	46	100.0
7	45	0	5	43	16	0	0	2	0	18	6	8	herd	2.0	46.666666666666664	33	45	100.0
7	45	0	3	43	18	0	0	2	0	18	6	8	herd	2.0	46.666666666666664	34	45	100.0
7	45	0	0	43	21	0	0	2	0	16	8	8	herd	2.0	46.666666666666664	35	45	0.0
7	44	0	3	42	19	0	0	2	0	16	6	8	herd	2.0	50.0	36	44	0.0
7	41	0	2	39	17	0	0	2	0	17	5	8	herd	2.0	46.34146341463415	37	41	0.0
7	39	0	2	38	16	0	0	1	0	18	3	8	herd	2.0	46.15384615384615	38	39	0.0
7	39	0	1	38	14	0	0	1	0	21	3	8	herd	2.0	38.46153846153846	39	39	0.0
7	38	0	2	37	12	0	0	1	0	19	5	8	herd	2.0	36.8421052631579	40	38	0.0
7	38	0	2	37	14	0	0	1	0	19	3	8	herd	2.0	42.10526315789474	41	38	0.0
7	38	0	2	37	15	0	0	1	0	17	4	8	herd	2.0	44.73684210526316	42	38	0.0
7	37	0	1	37	15	0	0	0	0	18	3	8	herd	2.0	43.24324324324324	43	37	0.0
7	36	0	0	36	15	0	0	0	0	18	3	8	herd	2.0	41.666666666666664	44	36	0.0
7	36	0	1	36	15	0	0	0	0	15	5	8	herd	2.0	44.44444444444444	45	36	0.0
7	35	0	1	35	14	0	0	0	0	12	8	8	herd	2.0	42.857142857142854	46	35	0.0
7	35	0	2	22	13	13	13	26	0	14	6	8	herd	2.0	31.25	47	48	0.0
7	35	0	0	16	15	19	19	38	0	12	8	8	herd	2.0	27.77777777777778	48	54	0.0
7	34	0	2	11	14	23	23	46	0	12	6	8	herd	2.0	28.07017543859649	49	57	0.0
7	33	0	0	8	15	25	24	50	0	12	7	8	herd	1.0	25.862068965517242	50	58	0.0
7	31	0	0	6	14	27	22	52	0	11	11	8	herd	1.0	24.137931034482758	51	58	0.0
7	43	0	0	6	13	14	19	51	0	11	14	8	herd	1.0	22.80701754385965	52	57	0.0
7	48	0	2	5	12	9	15	52	0	11	17	8	herd	1.0	24.56140350877193	53	57	0.0
7	52	0	3	4	13	6	12	54	0	11	19	8	herd	1.0	27.586206896551722	54	58	0.0
7	53	0	4	4	15	4	9	53	0	12	17	8	herd	1.0	33.333333333333336	55	57	0.0
7	54	0	1	2	17	3	9	55	0	13	17	8	herd	1.0	31.57894736842105	56	57	0.0
7	54	0	1	2	16	3	8	55	0	14	18	8	herd	1.0	29.82456140350877	57	57	0.0
7	55	0	5	1	16	3	9	57	0	14	14	8	herd	1.0	36.206896551724135	58	58	0.0
7	54	0	4	1	19	2	8	55	0	15	10	8	herd	1.0	41.07142857142857	59	56	0.0
7	54	0	1	6	21	2	8	50	0	15	11	8	herd	1.0	39.285714285714285	60	56	0.0
7	55	0	3	15	20	1	7	41	0	16	10	8	herd	1.0	41.07142857142857	61	56	0.0
7	55	0	2	27	21	1	4	29	0	16	13	8	herd	1.0	41.07142857142857	62	56	0.0
7	55	0	6	32	20	0	4	23	0	19	6	8	herd	1.0	47.27272727272727	63	55	0.0
7	55	0	1	35	22	0	3	20	1	21	7	8	herd	1.0	43.63636363636363	64	55	100.0
7	54	0	4	39	18	0	2	15	4	20	6	8	herd	2.0	48.148148148148145	65	54	100.0
7	52	0	1	40	21	0	2	12	4	18	6	8	herd	2.0	50.0	66	52	100.0
7	48	0	1	39	17	0	2	9	3	16	9	8	herd	1.0	43.75	67	48	100.0
7	46	0	3	39	17	0	1	7	2	14	9	8	herd	1.0	47.82608695652174	68	46	100.0
7	46	0	3	42	18	0	1	4	2	16	6	8	herd	1.0	50.0	69	46	100.0
7	46	0	3	42	13	0	1	4	5	19	5	8	herd	1.0	45.65217391304348	70	46	100.0
7	42	0	2	40	12	0	0	2	3	21	4	8	herd	1.0	40.476190476190474	71	42	100.0
7	40	0	1	38	12	1	1	3	1	20	6	8	herd	1.0	34.146341463414636	72	41	100.0
7	39	0	2	37	9	1	1	3	2	21	5	8	herd	1.0	32.5	73	40	100.0
7	38	0	0	35	8	1	1	4	2	23	5	8	herd	2.0	25.641025641025642	74	39	100.0
7	37	0	1	35	8	1	1	3	1	21	6	8	herd	2.0	26.31578947368421	75	38	100.0
7	37	0	0	35	9	1	1	3	1	17	10	8	herd	2.0	26.31578947368421	76	38	100.0
7	37	0	1	34	8	0	1	3	1	16	10	8	herd	2.0	27.027027027027028	77	37	100.0
7	37	0	0	34	8	0	0	3	0	16	13	8	herd	2.0	21.62162162162162	78	37	100.0
7	37	0	4	34	8	0	0	3	0	15	10	8	herd	2.0	32.432432432432435	79	37	100.0
7	37	0	0	34	11	0	0	3	0	15	11	8	herd	2.0	29.72972972972973	80	37	100.0
7	35	0	1	32	6	0	0	3	2	14	12	8	herd	2.0	25.714285714285715	81	35	100.0
7	33	0	0	30	7	0	0	3	2	12	12	8	herd	2.0	27.272727272727273	82	33	100.0
7	33	0	2	30	7	0	0	3	2	11	11	8	herd	2.0	33.333333333333336	83	33	100.0
7	32	0	3	29	7	0	0	3	2	11	9	8	herd	2.0	37.5	84	32	100.0
7	31	0	2	29	9	0	0	2	1	12	7	8	herd	2.0	38.70967741935484	85	31	100.0
7	30	0	2	28	8	0	0	2	2	13	5	8	herd	2.0	40.0	86	30	100.0
7	30	0	1	30	10	0	0	0	2	13	4	8	herd	2.0	43.333333333333336	87	30	0.0
7	30	0	0	30	10	0	0	0	1	15	4	8	herd	2.0	36.666666666666664	88	30	0.0
7	29	0	2	29	8	0	0	0	1	16	2	8	herd	2.0	37.93103448275862	89	29	0.0
7	27	0	2	27	6	0	0	0	0	17	2	8	herd	1.0	29.62962962962963	90	27	0.0
7	27	0	0	27	7	0	0	0	0	17	3	8	herd	1.0	25.925925925925927	91	27	0.0
7	27	0	0	27	7	0	0	0	0	14	6	8	herd	1.0	25.925925925925927	92	27	0.0
7	26	0	0	26	7	0	0	0	0	13	6	8	herd	1.0	26.923076923076923	93	26	0.0
7	26	0	0	25	8	1	0	2	0	13	6	8	herd	1.0	29.62962962962963	94	27	0.0
7	24	0	0	19	7	5	4	10	0	13	5	8	herd	1.0	24.137931034482758	95	29	0.0
7	24	0	0	15	7	8	7	17	0	11	7	8	herd	1.0	21.875	96	32	0.0
7	24	0	0	12	7	11	10	23	0	11	7	8	herd	1.0	20.0	97	35	0.0
7	24	0	2	11	6	12	11	25	0	11	6	8	herd	1.0	22.22222222222222	98	36	0.0
7	24	0	2	8	8	14	13	30	0	10	5	8	herd	1.0	26.31578947368421	99	38	0.0
7	28	0	3	8	10	9	10	29	0	9	5	8	herd	1.0	35.13513513513514	100	37	0.0
7	30	0	2	8	11	6	9	28	0	11	3	8	herd	1.0	36.111111111111114	101	36	0.0
7	33	0	2	6	14	5	8	32	0	10	4	8	herd	1.0	42.10526315789474	102	38	0.0
7	32	0	0	3	17	8	8	37	0	10	5	8	herd	1.0	42.5	103	40	0.0
7	34	0	2	3	14	4	8	35	0	10	4	8	herd	1.0	42.10526315789474	104	38	0.0
7	34	0	1	3	16	4	4	35	0	7	10	8	herd	1.0	44.73684210526316	105	38	0.0
8	0	0	0	0	10	100	0	100	0	0	90	9	herd	0.0	10.0	0	100	0.0
8	25	0	5	0	10	74	0	99	0	0	84	9	herd	0.0	15.151515151515152	1	99	0.0
8	48	0	4	0	13	49	0	97	0	1	79	9	herd	0.0	17.52577319587629	2	97	0.0
8	68	0	12	0	14	29	0	97	0	3	68	9	herd	0.0	26.804123711340207	3	97	0.0
8	92	0	9	0	21	3	0	95	0	6	59	9	herd	0.0	31.57894736842105	4	95	0.0
8	94	0	13	0	24	0	0	94	0	10	47	9	herd	0.0	39.361702127659576	5	94	0.0
8	90	0	10	0	33	0	0	90	0	9	38	9	herd	0.0	47.77777777777778	6	90	0.0
8	87	0	11	0	38	0	0	87	0	10	28	9	herd	0.0	56.32183908045977	7	87	0.0
8	87	0	13	0	46	0	0	87	0	11	17	9	herd	0.0	67.816091954023	8	87	0.0
8	84	0	9	0	55	0	0	84	0	10	10	9	herd	0.0	76.19047619047619	9	84	0.0
8	83	0	6	0	58	0	0	83	0	13	6	9	herd	0.0	77.10843373493977	10	83	0.0
8	81	0	5	0	58	0	0	81	0	16	2	9	herd	0.0	77.77777777777777	11	81	0.0
8	80	0	0	0	54	0	0	80	6	18	2	9	herd	0.0	75.0	12	80	100.0
8	78	0	2	27	50	0	0	51	9	16	1	9	herd	0.0	78.2051282051282	13	78	100.0
8	75	0	1	38	46	0	0	37	11	16	1	9	herd	0.0	77.33333333333333	14	75	100.0
8	72	0	0	44	41	0	0	28	11	16	4	9	herd	0.0	72.22222222222223	15	72	100.0
8	70	0	2	48	35	0	0	22	8	22	3	9	herd	2.0	64.28571428571429	16	70	100.0
8	68	0	1	51	30	0	0	17	8	26	3	9	herd	2.0	57.35294117647059	17	68	100.0
8	63	0	0	52	22	0	0	11	8	30	3	9	herd	2.0	47.61904761904762	18	63	100.0
8	61	0	0	51	21	0	0	10	6	30	4	9	herd	2.0	44.26229508196721	19	61	100.0
8	58	0	0	51	16	0	0	7	3	35	4	9	herd	2.0	32.758620689655174	20	58	100.0
8	56	0	1	49	12	0	0	7	5	34	4	9	herd	2.0	32.142857142857146	21	56	100.0
8	56	0	1	49	12	0	0	7	3	36	4	9	herd	2.0	28.571428571428573	22	56	100.0
8	53	0	1	48	13	0	0	5	1	34	4	9	herd	2.0	28.30188679245283	23	53	100.0
8	53	0	0	49	13	0	0	4	2	30	8	9	herd	2.0	28.30188679245283	24	53	100.0
8	53	0	1	50	12	0	0	3	1	29	10	9	herd	2.0	26.41509433962264	25	53	100.0
8	53	0	3	50	11	0	0	3	1	28	10	9	herd	2.0	28.30188679245283	26	53	100.0
8	53	0	1	50	10	0	0	3	2	27	13	9	herd	2.0	24.528301886792452	27	53	100.0
8	52	0	0	49	11	0	0	3	1	25	15	9	herd	2.0	23.076923076923077	28	52	100.0
8	50	0	2	48	8	0	0	2	3	22	15	9	herd	2.0	26.0	29	50	100.0
8	49	0	2	47	9	0	0	2	2	22	14	9	herd	2.0	26.53061224489796	30	49	100.0
8	49	0	3	47	9	0	0	2	2	24	11	9	herd	2.0	28.571428571428573	31	49	100.0
8	49	0	0	47	10	0	0	2	2	22	15	9	herd	2.0	24.489795918367346	32	49	100.0
8	45	0	4	43	8	0	0	2	0	22	11	9	herd	2.0	26.666666666666668	33	45	100.0
8	45	0	1	43	11	0	0	2	1	20	12	9	herd	2.0	28.88888888888889	34	45	100.0
8	45	0	1	43	9	0	0	2	1	21	13	9	herd	2.0	24.444444444444443	35	45	0.0
8	43	0	4	43	10	0	0	0	1	18	10	9	herd	1.0	34.883720930232556	36	43	0.0
8	41	0	1	40	12	0	0	1	0	17	11	9	herd	2.0	31.70731707317073	37	41	0.0
8	39	0	4	38	12	0	0	1	0	17	6	9	herd	2.0	41.02564102564103	38	39	0.0
8	39	0	1	38	16	0	0	1	0	16	6	9	herd	2.0	43.58974358974359	39	39	0.0
8	38	0	1	37	15	0	0	1	0	16	6	9	herd	2.0	42.10526315789474	40	38	0.0
8	38	0	2	37	14	0	0	1	0	15	7	9	herd	2.0	42.10526315789474	41	38	0.0
8	37	0	2	37	11	0	0	0	0	16	8	9	herd	1.0	35.13513513513514	42	37	0.0
8	37	0	1	37	13	0	0	0	0	16	7	9	herd	1.0	37.83783783783784	43	37	0.0
8	37	0	1	37	14	0	0	0	0	15	7	9	herd	1.0	40.54054054054054	44	37	0.0
8	37	0	0	37	13	0	0	0	0	14	10	9	herd	1.0	35.13513513513514	45	37	0.0
8	35	0	2	35	9	0	0	0	0	16	8	9	herd	1.0	31.428571428571427	46	35	0.0
8	35	0	2	22	11	13	12	26	0	14	9	9	herd	1.0	27.083333333333332	47	48	0.0
8	32	0	2	16	11	16	15	32	0	11	9	9	herd	1.0	27.083333333333332	48	48	0.0
8	29	0	1	13	11	18	17	34	0	10	8	9	herd	1.0	25.53191489361702	49	47	0.0
8	29	0	2	7	11	24	23	46	0	11	6	9	herd	1.0	24.528301886792452	50	53	0.0
8	29	0	1	7	13	24	22	46	0	10	7	9	herd	1.0	26.41509433962264	51	53	0.0
8	41	0	1	6	14	13	18	48	0	10	11	9	herd	1.0	27.77777777777778	52	54	0.0
8	43	0	2	5	13	11	18	49	0	10	11	9	herd	1.0	27.77777777777778	53	54	0.0
8	46	0	1	3	13	10	14	53	0	12	16	9	herd	1.0	25.0	54	56	0.0
8	52	0	2	3	13	4	11	53	0	12	18	9	herd	1.0	26.785714285714285	55	56	0.0
8	51	0	4	3	14	4	9	52	0	12	16	9	herd	1.0	32.72727272727273	56	55	0.0
8	52	0	1	2	16	4	8	54	0	12	19	9	herd	1.0	30.357142857142858	57	56	0.0
8	52	0	5	2	16	3	8	53	0	12	14	9	herd	1.0	38.18181818181818	58	55	0.0
8	54	0	3	2	20	1	7	53	0	13	12	9	herd	1.0	41.81818181818182	59	55	0.0
8	53	0	3	9	21	1	4	45	0	14	12	9	herd	1.0	44.44444444444444	60	54	0.0
8	53	0	2	16	22	1	3	38	0	14	13	9	herd	1.0	44.44444444444444	61	54	0.0
8	52	0	2	23	23	0	2	29	0	11	14	9	herd	1.0	48.07692307692308	62	52	0.0
8	52	0	5	26	23	1	3	27	0	13	9	9	herd	1.0	52.83018867924528	63	53	0.0
8	51	0	0	29	24	1	2	23	2	14	10	9	herd	1.0	50.0	64	52	100.0
8	50	0	4	33	19	1	2	18	4	16	6	9	herd	1.0	52.94117647058823	65	51	100.0
8	48	0	2	34	21	0	1	14	4	13	7	9	herd	1.0	56.25	66	48	100.0
8	45	0	2	35	20	0	1	10	3	14	5	9	herd	1.0	55.55555555555556	67	45	100.0
8	43	0	2	35	19	0	1	8	3	15	3	9	herd	1.0	55.81395348837209	68	43	100.0
8	42	0	1	34	19	0	1	8	4	14	3	9	herd	2.0	57.142857142857146	69	42	100.0
8	42	0	0	36	19	1	1	7	3	15	5	9	herd	2.0	51.16279069767442	70	43	100.0
8	41	0	1	37	17	1	1	5	1	18	4	9	herd	1.0	45.23809523809524	71	42	100.0
8	40	0	0	38	15	1	1	3	0	19	6	9	herd	0.0	36.58536585365854	72	41	100.0
8	40	0	2	37	13	1	1	4	0	17	8	9	herd	1.0	36.58536585365854	73	41	100.0
8	40	0	1	37	15	1	0	4	0	13	12	9	herd	1.0	39.02439024390244	74	41	100.0
8	40	0	3	36	15	0	0	4	0	12	10	9	herd	1.0	45.0	75	40	100.0
8	39	0	6	36	14	0	0	3	0	12	7	9	herd	1.0	51.282051282051285	76	39	100.0
8	39	0	2	37	16	0	0	2	2	13	6	9	herd	1.0	51.282051282051285	77	39	100.0
8	39	0	0	37	13	0	0	2	5	14	7	9	herd	1.0	46.15384615384615	78	39	100.0
8	39	0	2	37	12	0	0	2	6	11	8	9	herd	1.0	51.282051282051285	79	39	100.0
8	38	0	1	36	13	0	0	2	6	10	8	9	herd	1.0	52.63157894736842	80	38	100.0
8	38	0	3	36	14	0	0	2	4	12	5	9	herd	1.0	55.26315789473684	81	38	100.0
8	37	0	3	35	14	0	0	2	3	14	3	9	herd	1.0	54.054054054054056	82	37	100.0
8	35	0	2	33	11	0	0	2	4	14	4	9	herd	1.0	48.57142857142857	83	35	100.0
8	35	0	0	33	9	0	0	2	6	16	4	9	herd	1.0	42.857142857142854	84	35	100.0
8	34	0	1	32	8	0	0	2	6	15	4	9	herd	1.0	44.11764705882353	85	34	100.0
8	32	0	1	31	8	0	0	1	5	14	4	9	herd	1.0	43.75	86	32	100.0
8	32	0	0	31	9	0	0	1	2	17	4	9	herd	1.0	34.375	87	32	0.0
8	31	0	0	31	8	0	0	0	0	18	5	9	herd	1.0	25.806451612903224	88	31	0.0
8	31	0	2	31	7	0	0	0	0	18	4	9	herd	1.0	29.032258064516128	89	31	0.0
8	31	0	1	30	9	0	0	1	0	16	5	9	herd	2.0	32.25806451612903	90	31	0.0
8	31	0	0	30	9	0	0	1	0	16	6	9	herd	2.0	29.032258064516128	91	31	0.0
8	31	0	0	30	9	0	0	1	0	15	7	9	herd	2.0	29.032258064516128	92	31	0.0
8	31	0	2	29	9	0	0	2	0	13	7	9	herd	3.0	35.483870967741936	93	31	0.0
8	30	0	2	23	10	5	5	12	0	14	4	9	herd	3.0	34.285714285714285	94	35	0.0
8	29	0	1	19	13	9	8	19	0	12	4	9	herd	3.0	36.8421052631579	95	38	0.0
8	29	0	2	15	13	13	11	27	0	14	2	9	herd	3.0	35.714285714285715	96	42	0.0
8	27	0	0	11	15	16	13	32	0	12	3	9	herd	3.0	34.883720930232556	97	43	0.0
8	27	0	1	10	15	17	9	34	0	13	6	9	herd	3.0	36.36363636363637	98	44	0.0
8	32	0	2	8	15	13	8	37	0	14	6	9	herd	3.0	37.77777777777778	99	45	0.0
8	36	0	3	8	14	9	7	37	0	15	6	9	herd	3.0	37.77777777777778	100	45	0.0
8	40	0	2	6	16	7	8	41	0	15	6	9	herd	3.0	38.297872340425535	101	47	0.0
8	42	0	2	6	16	5	8	41	0	16	5	9	herd	3.0	38.297872340425535	102	47	0.0
8	40	0	2	6	13	4	5	38	0	15	9	9	herd	3.0	34.09090909090909	103	44	0.0
8	42	0	1	4	15	4	6	42	0	15	9	9	herd	3.0	34.78260869565217	104	46	0.0
8	40	0	1	4	13	4	6	40	0	15	9	9	herd	2.0	31.818181818181817	105	44	0.0
9	0	0	0	0	10	100	0	100	0	0	90	10	herd	0.0	10.0	0	100	0.0
9	26	0	7	0	8	71	0	97	0	2	80	10	herd	0.0	15.463917525773196	1	97	0.0
9	45	0	2	0	15	51	0	96	0	2	77	10	herd	0.0	17.708333333333332	2	96	0.0
9	68	0	10	0	16	27	0	95	0	3	66	10	herd	0.0	27.36842105263158	3	95	0.0
9	88	0	9	0	22	6	0	94	0	6	57	10	herd	0.0	32.97872340425532	4	94	0.0
9	93	0	10	0	31	0	0	93	0	5	47	10	herd	0.0	44.086021505376344	5	93	0.0
9	91	0	11	0	34	0	0	91	0	8	38	10	herd	0.0	49.45054945054945	6	91	0.0
9	88	0	14	0	35	0	0	88	0	10	29	10	herd	0.0	55.68181818181818	7	88	0.0
9	85	0	11	0	40	0	0	85	0	13	21	10	herd	0.0	60.0	8	85	0.0
9	82	0	9	0	44	0	0	82	0	15	14	10	herd	0.0	64.63414634146342	9	82	0.0
9	80	0	9	0	47	0	0	80	0	17	7	10	herd	0.0	70.0	10	80	0.0
9	77	0	0	0	48	0	0	77	0	20	9	10	herd	0.0	62.33766233766234	11	77	0.0
9	76	0	2	0	40	0	0	76	4	19	11	10	herd	0.0	60.526315789473685	12	76	100.0
9	73	0	5	18	37	0	0	55	5	19	7	10	herd	0.0	64.38356164383562	13	73	100.0
9	69	0	3	35	38	0	0	34	6	17	5	10	herd	0.0	68.1159420289855	14	69	100.0
9	69	0	5	50	38	0	0	19	6	15	5	10	herd	0.0	71.01449275362319	15	69	100.0
9	68	0	1	57	38	0	0	11	5	19	5	10	herd	0.0	64.70588235294117	16	68	100.0
9	67	0	1	61	37	0	0	6	2	23	4	10	herd	0.0	59.701492537313435	17	67	100.0
9	67	0	2	63	29	0	0	4	5	27	4	10	herd	0.0	53.73134328358209	18	67	100.0
9	66	0	2	64	24	0	0	2	5	32	3	10	herd	0.0	46.96969696969697	19	66	100.0
9	59	0	2	57	17	0	0	2	6	31	3	10	herd	0.0	42.3728813559322	20	59	100.0
9	57	0	0	55	15	0	0	2	7	29	6	10	herd	1.0	38.59649122807018	21	57	100.0
9	56	0	3	55	14	0	0	1	4	30	5	10	herd	1.0	37.5	22	56	100.0
9	56	0	0	55	15	0	0	1	3	31	7	10	herd	1.0	32.142857142857146	23	56	100.0
9	56	0	3	55	14	0	0	1	3	29	7	10	herd	1.0	35.714285714285715	24	56	100.0
9	56	0	1	55	13	0	0	1	4	28	10	10	herd	1.0	32.142857142857146	25	56	100.0
9	56	0	4	55	12	0	0	1	4	28	8	10	herd	1.0	35.714285714285715	26	56	100.0
9	56	0	2	55	13	0	0	1	5	28	8	10	herd	1.0	35.714285714285715	27	56	100.0
9	53	0	2	52	13	0	0	1	4	24	10	10	herd	1.0	35.84905660377358	28	53	100.0
9	51	0	0	50	13	0	0	1	1	26	11	10	herd	1.0	27.45098039215686	29	51	100.0
9	49	0	3	48	12	0	0	1	0	27	7	10	herd	1.0	30.612244897959183	30	49	100.0
9	49	0	1	48	12	0	0	1	2	26	8	10	herd	1.0	30.612244897959183	31	49	100.0
9	49	0	1	48	11	0	0	1	3	23	11	10	herd	1.0	30.612244897959183	32	49	100.0
9	48	0	2	47	8	0	0	1	3	23	12	10	herd	1.0	27.083333333333332	33	48	100.0
9	48	0	1	48	6	0	0	0	3	27	11	10	herd	1.0	20.833333333333332	34	48	100.0
9	48	0	1	48	7	0	0	0	1	26	13	10	herd	1.0	18.75	35	48	0.0
9	46	0	1	46	5	0	0	0	0	28	12	10	herd	1.0	13.043478260869565	36	46	0.0
9	45	0	1	45	6	0	0	0	0	25	13	10	herd	1.0	15.555555555555555	37	45	0.0
9	41	0	2	41	4	0	0	0	0	21	14	10	herd	1.0	14.634146341463415	38	41	0.0
9	40	0	0	40	6	0	0	0	0	18	16	10	herd	1.0	15.0	39	40	0.0
9	40	0	3	40	4	0	0	0	0	20	13	10	herd	1.0	17.5	40	40	0.0
9	39	0	2	39	7	0	0	0	0	17	13	10	herd	1.0	23.076923076923077	41	39	0.0
9	39	0	0	39	9	0	0	0	0	16	14	10	herd	1.0	23.076923076923077	42	39	0.0
9	37	0	1	37	7	0	0	0	0	14	15	10	herd	1.0	21.62162162162162	43	37	0.0
9	36	0	0	36	8	0	0	0	0	14	14	10	herd	1.0	22.22222222222222	44	36	0.0
9	36	0	1	36	8	0	0	0	0	12	15	10	herd	1.0	25.0	45	36	0.0
9	35	0	2	35	7	0	0	0	0	11	15	10	herd	1.0	25.714285714285715	46	35	0.0
9	32	0	1	24	7	8	8	16	0	7	17	10	herd	1.0	20.0	47	40	0.0
9	32	0	2	15	7	17	16	34	0	9	15	10	herd	1.0	18.367346938775512	48	49	0.0
9	32	0	0	8	9	22	21	46	0	9	15	10	herd	1.0	16.666666666666668	49	54	0.0
9	32	0	3	6	9	24	23	50	0	9	12	10	herd	1.0	21.428571428571427	50	56	0.0
9	32	0	0	2	12	27	25	57	0	7	15	10	herd	1.0	20.338983050847457	51	59	0.0
9	40	0	2	1	11	20	25	59	0	8	14	10	herd	1.0	21.666666666666668	52	60	0.0
9	48	0	3	1	11	12	18	59	0	9	19	10	herd	1.0	23.333333333333332	53	60	0.0
9	54	0	2	1	14	6	13	59	0	9	22	10	herd	1.0	26.666666666666668	54	60	0.0
9	54	0	0	1	16	4	9	57	0	8	25	10	herd	1.0	27.586206896551722	55	58	0.0
9	56	0	7	1	14	1	8	56	0	9	19	10	herd	1.0	36.8421052631579	56	57	0.0
9	57	0	0	1	21	0	5	56	0	8	23	10	herd	1.0	36.8421052631579	57	57	0.0
9	57	0	9	1	21	0	3	56	0	8	16	10	herd	1.0	52.63157894736842	58	57	0.0
9	56	0	7	1	28	0	3	55	0	10	8	10	herd	1.0	62.5	59	56	0.0
9	56	0	4	3	34	0	3	53	0	11	4	10	herd	1.0	67.85714285714286	60	56	0.0
9	53	0	3	6	30	0	1	47	0	15	4	10	herd	1.0	62.264150943396224	61	53	0.0
9	50	0	2	14	27	0	1	36	0	15	5	10	herd	1.0	58.0	62	50	0.0
9	47	0	4	22	23	0	0	25	0	14	6	10	herd	1.0	57.4468085106383	63	47	0.0
9	47	0	2	32	22	0	0	15	3	14	6	10	herd	1.0	57.4468085106383	64	47	100.0
9	47	0	3	40	18	0	0	7	5	15	6	10	herd	1.0	55.319148936170215	65	47	100.0
9	47	0	3	40	18	0	0	7	6	17	3	10	herd	1.0	57.4468085106383	66	47	100.0
9	46	0	2	42	15	0	0	4	6	21	2	10	herd	1.0	50.0	67	46	100.0
9	46	0	0	41	16	1	1	6	4	22	4	10	herd	1.0	42.5531914893617	68	47	100.0
9	44	0	0	39	14	1	1	6	4	19	7	10	herd	1.0	40.0	69	45	100.0
9	44	0	2	39	13	1	1	6	3	18	8	10	herd	1.0	40.0	70	45	100.0
9	44	0	0	40	15	1	1	5	3	18	8	10	herd	1.0	40.0	71	45	100.0
9	44	0	2	42	13	1	1	3	3	19	7	10	herd	1.0	40.0	72	45	100.0
9	44	0	2	41	13	0	1	3	0	22	6	10	herd	1.0	34.09090909090909	73	44	100.0
9	44	0	2	42	14	0	1	2	1	21	5	10	herd	1.0	38.63636363636363	74	44	100.0
9	44	0	1	42	14	0	1	2	2	21	5	10	herd	1.0	38.63636363636363	75	44	100.0
9	44	0	0	42	13	0	1	2	2	20	8	10	herd	1.0	34.09090909090909	76	44	100.0
9	43	0	1	41	13	0	1	2	1	19	8	10	herd	1.0	34.883720930232556	77	43	100.0
9	41	0	4	39	11	0	0	2	2	18	6	10	herd	1.0	41.46341463414634	78	41	100.0
9	40	0	0	38	14	0	0	2	0	18	8	10	herd	1.0	35.0	79	40	100.0
9	40	0	1	38	12	0	0	2	1	19	7	10	herd	1.0	35.0	80	40	100.0
9	40	0	2	38	12	0	0	2	1	19	6	10	herd	1.0	37.5	81	40	100.0
9	37	0	0	36	11	0	0	1	0	19	7	10	herd	2.0	29.72972972972973	82	37	100.0
9	36	0	0	35	9	0	0	1	1	18	8	10	herd	2.0	27.77777777777778	83	36	100.0
9	34	0	2	33	8	0	0	1	0	18	6	10	herd	2.0	29.41176470588235	84	34	100.0
9	34	0	1	32	10	0	0	2	0	17	6	10	herd	3.0	32.35294117647059	85	34	100.0
9	34	0	0	32	8	0	0	2	3	15	8	10	herd	3.0	32.35294117647059	86	34	100.0
9	32	0	3	30	8	0	0	2	2	13	6	10	herd	3.0	40.625	87	32	0.0
9	32	0	1	30	11	0	0	2	2	12	6	10	herd	3.0	43.75	88	32	0.0
9	31	0	0	29	11	0	0	2	2	12	6	10	herd	3.0	41.935483870967744	89	31	0.0
9	31	0	2	29	9	0	0	2	0	15	5	10	herd	3.0	35.483870967741936	90	31	0.0
9	30	0	4	28	7	0	0	2	0	18	1	10	herd	3.0	36.666666666666664	91	30	0.0
9	30	0	0	28	11	0	0	2	0	18	1	10	herd	3.0	36.666666666666664	92	30	0.0
9	29	0	0	27	8	0	0	2	0	19	2	10	herd	3.0	27.586206896551722	93	29	0.0
9	28	0	0	26	7	0	0	2	0	19	2	10	herd	3.0	25.0	94	28	0.0
9	28	0	0	25	6	1	1	4	0	18	4	10	herd	3.0	20.689655172413794	95	29	0.0
9	28	0	0	21	6	4	4	11	0	16	6	10	herd	3.0	18.75	96	32	0.0
9	28	0	0	17	4	9	8	20	0	18	7	10	herd	3.0	10.81081081081081	97	37	0.0
9	27	0	0	11	4	14	13	30	0	15	9	10	herd	3.0	9.75609756097561	98	41	0.0
9	26	0	0	8	3	17	16	35	0	14	10	10	herd	3.0	6.976744186046512	99	43	0.0
9	27	0	0	8	3	16	15	35	0	11	14	10	herd	3.0	6.976744186046512	100	43	0.0
9	29	0	1	6	3	16	15	39	0	11	15	10	herd	3.0	8.88888888888889	101	45	0.0
9	34	0	0	7	4	11	12	38	0	11	18	10	herd	3.0	8.88888888888889	102	45	0.0
9	39	0	1	7	4	5	10	37	0	11	18	10	herd	3.0	11.363636363636363	103	44	0.0
9	41	0	1	6	4	2	7	37	0	10	21	10	herd	3.0	11.627906976744185	104	43	0.0
9	41	0	4	5	5	3	7	39	0	10	18	10	herd	3.0	20.454545454545453	105	44	0.0
