## Supplementary material for "EMULSION: transparent and flexible multiscale stochastic models in human, animal and plant epidemiology": S2 File: counts.csv

simu_id	A	D	E	G	I	J	M	NG	Q	R	S	agent_id	level	nb_total_abortions	prevalence (%)	step	total_herd	view_quarantine
0	0	0	0	0	10	100	0	100	0	0	90	1	herd	0.0	10.0	0	100	0.0
0	28	0	6	0	9	71	0	99	0	1	83	1	herd	0.0	15.151515151515152	1	99	0.0
0	42	0	6	0	13	56	0	98	0	3	76	1	herd	0.0	19.387755102040817	2	98	0.0
0	63	0	6	0	17	33	0	96	0	2	71	1	herd	0.0	23.958333333333332	3	96	0.0
0	85	0	8	0	21	9	0	94	0	4	61	1	herd	0.0	30.851063829787233	4	94	0.0
0	92	0	9	0	25	0	0	92	0	6	52	1	herd	0.0	36.95652173913044	5	92	0.0
0	92	0	8	0	31	0	0	92	0	8	45	1	herd	0.0	42.391304347826086	6	92	0.0
0	91	0	6	0	37	0	0	91	0	9	39	1	herd	0.0	47.252747252747255	7	91	0.0
0	89	0	11	0	41	0	0	89	0	10	27	1	herd	0.0	58.42696629213483	8	89	0.0
0	88	0	8	0	43	0	0	88	0	17	20	1	herd	0.0	57.95454545454545	9	88	0.0
0	85	0	6	0	44	0	0	85	0	19	16	1	herd	0.0	58.8235294117647	10	85	0.0
0	84	0	4	0	46	0	0	84	0	18	16	1	herd	0.0	59.523809523809526	11	84	0.0
0	83	0	2	0	41	0	0	83	4	22	14	1	herd	0.0	56.626506024096386	12	83	100.0
0	79	0	3	24	34	0	0	55	6	22	14	1	herd	0.0	54.43037974683544	13	79	100.0
0	77	0	6	47	28	0	0	30	8	25	10	1	herd	0.0	54.54545454545455	14	77	100.0
0	75	0	1	54	29	0	0	21	7	27	11	1	herd	0.0	49.333333333333336	15	75	100.0
0	72	0	5	57	26	0	0	15	6	28	7	1	herd	0.0	51.388888888888886	16	72	100.0
0	70	0	4	60	26	0	0	10	4	27	9	1	herd	0.0	48.57142857142857	17	70	100.0
0	64	0	4	57	28	0	0	7	0	25	7	1	herd	0.0	50.0	18	64	100.0
0	63	0	3	58	27	0	0	5	2	27	4	1	herd	0.0	50.79365079365079	19	63	100.0
0	62	0	1	60	28	0	0	2	3	25	5	1	herd	0.0	51.61290322580645	20	62	100.0
0	60	0	2	59	27	0	0	1	2	26	3	1	herd	0.0	51.666666666666664	21	60	100.0
0	57	0	2	55	24	0	0	2	4	24	3	1	herd	1.0	52.63157894736842	22	57	100.0
0	54	0	0	53	21	0	0	1	5	24	4	1	herd	1.0	48.148148148148145	23	54	100.0
0	52	0	1	51	17	0	0	1	7	23	4	1	herd	1.0	48.07692307692308	24	52	100.0
0	49	0	1	48	14	0	0	1	6	23	5	1	herd	1.0	42.857142857142854	25	49	100.0
0	47	0	0	46	13	0	0	1	5	23	6	1	herd	1.0	38.297872340425535	26	47	100.0
0	44	0	1	43	11	0	0	1	2	25	5	1	herd	1.0	31.818181818181817	27	44	100.0
0	42	0	0	41	10	0	0	1	0	26	6	1	herd	1.0	23.80952380952381	28	42	100.0
0	42	0	0	41	10	0	0	1	0	23	9	1	herd	1.0	23.80952380952381	29	42	100.0
0	42	0	0	41	10	0	0	1	0	19	13	1	herd	1.0	23.80952380952381	30	42	100.0
0	41	0	0	40	9	0	0	1	0	19	13	1	herd	1.0	21.951219512195124	31	41	100.0
0	41	0	1	40	7	0	0	1	2	18	13	1	herd	1.0	24.390243902439025	32	41	100.0
0	40	0	3	39	6	0	0	1	1	19	11	1	herd	1.0	25.0	33	40	100.0
0	39	0	1	38	6	0	0	1	2	17	13	1	herd	1.0	23.076923076923077	34	39	100.0
0	37	0	1	36	6	0	0	1	1	17	12	1	herd	1.0	21.62162162162162	35	37	0.0
0	36	0	1	36	7	0	0	0	1	17	10	1	herd	1.0	25.0	36	36	0.0
0	35	0	0	35	8	0	0	0	1	15	11	1	herd	1.0	25.714285714285715	37	35	0.0
0	34	0	0	34	7	0	0	0	0	14	13	1	herd	1.0	20.58823529411765	38	34	0.0
0	34	0	0	34	4	0	0	0	0	17	13	1	herd	1.0	11.764705882352942	39	34	0.0
0	33	0	1	33	3	0	0	0	0	17	12	1	herd	1.0	12.121212121212121	40	33	0.0
0	32	0	1	32	4	0	0	0	0	15	12	1	herd	1.0	15.625	41	32	0.0
0	32	0	0	32	5	0	0	0	0	15	12	1	herd	1.0	15.625	42	32	0.0
0	31	0	2	31	5	0	0	0	0	12	12	1	herd	1.0	22.580645161290324	43	31	0.0
0	30	0	0	30	7	0	0	0	0	11	12	1	herd	1.0	23.333333333333332	44	30	0.0
0	30	0	2	29	7	0	0	1	0	11	10	1	herd	2.0	30.0	45	30	0.0
0	30	0	2	29	9	0	0	1	0	10	9	1	herd	2.0	36.666666666666664	46	30	0.0
0	30	0	0	19	12	9	8	20	0	9	10	1	herd	2.0	30.76923076923077	47	39	0.0
0	29	0	4	11	13	17	15	35	0	8	6	1	herd	2.0	36.95652173913044	48	46	0.0
0	29	0	3	7	15	21	19	43	0	8	5	1	herd	2.0	36.0	49	50	0.0
0	29	0	2	3	19	25	21	51	0	8	4	1	herd	2.0	38.888888888888886	50	54	0.0
0	29	0	1	2	20	26	21	53	0	8	5	1	herd	2.0	38.18181818181818	51	55	0.0
0	36	0	0	1	17	17	20	52	0	9	7	1	herd	2.0	32.075471698113205	52	53	0.0
0	44	0	0	1	16	9	16	52	0	10	11	1	herd	2.0	30.18867924528302	53	53	0.0
0	47	0	1	1	14	5	12	51	0	9	16	1	herd	2.0	28.846153846153847	54	52	0.0
0	50	0	4	1	15	2	8	51	0	9	16	1	herd	2.0	36.53846153846154	55	52	0.0
0	50	0	1	1	18	1	7	50	0	10	15	1	herd	2.0	37.254901960784316	56	51	0.0
0	51	0	3	1	19	0	4	50	0	9	16	1	herd	2.0	43.13725490196079	57	51	0.0
0	51	0	0	1	19	0	3	50	0	10	19	1	herd	2.0	37.254901960784316	58	51	0.0
0	50	0	2	2	18	0	3	48	0	9	18	1	herd	2.0	40.0	59	50	0.0
0	48	0	7	6	16	0	2	42	0	10	13	1	herd	2.0	47.916666666666664	60	48	0.0
0	47	0	5	15	19	0	0	32	0	11	12	1	herd	2.0	51.06382978723404	61	47	0.0
0	47	0	3	24	22	0	0	23	0	11	11	1	herd	2.0	53.191489361702125	62	47	0.0
0	47	0	7	31	22	0	0	16	0	13	5	1	herd	2.0	61.702127659574465	63	47	0.0
0	47	0	3	36	28	0	0	11	0	12	4	1	herd	3.0	65.95744680851064	64	47	100.0
0	47	0	1	39	27	0	0	8	3	13	3	1	herd	3.0	65.95744680851064	65	47	100.0
0	47	0	2	41	23	0	0	6	5	15	2	1	herd	3.0	63.829787234042556	66	47	100.0
0	46	0	1	40	22	0	0	6	5	16	2	1	herd	3.0	60.869565217391305	67	46	100.0
0	44	0	3	40	16	0	0	4	7	17	1	1	herd	3.0	59.09090909090909	68	44	100.0
0	43	0	0	42	14	0	0	1	3	25	1	1	herd	3.0	39.53488372093023	69	43	100.0
0	42	0	0	40	13	1	1	3	1	26	2	1	herd	3.0	32.55813953488372	70	43	100.0
0	42	0	0	40	12	1	1	3	1	23	6	1	herd	3.0	30.232558139534884	71	43	100.0
0	41	0	1	39	9	1	1	3	1	24	6	1	herd	3.0	26.19047619047619	72	42	100.0
0	40	0	1	38	7	1	1	3	1	25	6	1	herd	3.0	21.951219512195124	73	41	100.0
0	40	0	0	38	8	1	1	3	1	23	8	1	herd	3.0	21.951219512195124	74	41	100.0
0	40	0	1	36	7	0	1	4	1	23	7	1	herd	4.0	22.5	75	40	100.0
0	40	0	0	36	8	0	1	4	1	22	8	1	herd	4.0	22.5	76	40	100.0
0	40	0	1	36	8	0	1	4	0	23	7	1	herd	4.0	22.5	77	40	100.0
0	40	0	1	36	9	0	1	4	0	23	6	1	herd	4.0	25.0	78	40	100.0
0	40	0	1	36	10	0	1	4	0	23	5	1	herd	4.0	27.5	79	40	100.0
0	40	0	0	37	9	0	1	3	1	23	6	1	herd	4.0	25.0	80	40	100.0
0	39	0	0	36	7	0	1	3	2	22	7	1	herd	4.0	23.076923076923077	81	39	100.0
0	38	0	1	35	5	0	1	3	3	22	6	1	herd	4.0	23.68421052631579	82	38	100.0
0	37	0	0	34	5	0	1	3	3	22	6	1	herd	4.0	21.62162162162162	83	37	100.0
0	37	0	0	35	3	0	1	2	5	21	7	1	herd	4.0	21.62162162162162	84	37	100.0
0	36	0	0	34	3	0	0	2	4	21	8	1	herd	4.0	19.444444444444443	85	36	100.0
0	35	0	0	33	3	0	0	2	2	21	9	1	herd	4.0	14.285714285714286	86	35	100.0
0	33	0	0	31	3	0	0	2	0	18	12	1	herd	4.0	9.090909090909092	87	33	0.0
0	32	0	0	30	3	0	0	2	0	16	13	1	herd	4.0	9.375	88	32	0.0
0	32	0	2	30	3	0	0	2	0	16	11	1	herd	4.0	15.625	89	32	0.0
0	32	0	2	31	4	0	0	1	0	16	10	1	herd	4.0	18.75	90	32	0.0
0	32	0	0	31	6	0	0	1	0	16	10	1	herd	4.0	18.75	91	32	0.0
0	31	0	1	30	5	0	0	1	0	16	9	1	herd	4.0	19.35483870967742	92	31	0.0
0	31	0	1	30	7	1	0	2	0	16	8	1	herd	4.0	25.0	93	32	0.0
0	30	0	1	28	8	2	1	4	0	14	8	1	herd	4.0	28.125	94	32	0.0
0	29	0	4	21	9	8	6	16	0	14	4	1	herd	4.0	35.13513513513514	95	37	0.0
0	29	0	1	17	13	12	10	24	0	14	3	1	herd	4.0	34.146341463414636	96	41	0.0
0	28	0	1	13	13	14	12	29	0	13	3	1	herd	4.0	33.333333333333336	97	42	0.0
0	29	0	0	8	14	18	17	39	0	12	4	1	herd	4.0	29.78723404255319	98	47	0.0
0	27	0	1	6	11	17	15	38	0	12	5	1	herd	4.0	27.272727272727273	99	44	0.0
0	33	0	3	6	9	11	15	38	0	13	4	1	herd	4.0	27.272727272727273	100	44	0.0
0	36	0	2	6	11	8	14	38	0	13	4	1	herd	4.0	29.545454545454547	101	44	0.0
0	39	0	1	5	13	5	9	39	0	12	9	1	herd	4.0	31.818181818181817	102	44	0.0
0	43	0	1	3	13	3	10	43	0	11	11	1	herd	4.0	30.434782608695652	103	46	0.0
0	42	0	0	3	13	3	10	42	0	11	11	1	herd	4.0	28.88888888888889	104	45	0.0
0	42	0	3	3	12	3	10	42	0	10	10	1	herd	4.0	33.333333333333336	105	45	0.0
1	0	0	0	0	10	100	0	100	0	0	90	2	herd	0.0	10.0	0	100	0.0
1	21	0	5	0	9	77	0	98	0	1	83	2	herd	0.0	14.285714285714286	1	98	0.0
1	44	0	3	0	12	53	0	97	0	2	80	2	herd	0.0	15.463917525773196	2	97	0.0
1	62	0	9	0	15	33	0	95	0	1	70	2	herd	0.0	25.263157894736842	3	95	0.0
1	85	0	8	0	21	7	0	92	0	2	61	2	herd	0.0	31.52173913043478	4	92	0.0
1	92	0	12	0	25	0	0	92	0	2	53	2	herd	0.0	40.21739130434783	5	92	0.0
1	91	0	12	0	35	0	0	91	0	3	41	2	herd	0.0	51.64835164835165	6	91	0.0
1	91	0	13	0	45	0	0	91	0	3	30	2	herd	0.0	63.73626373626374	7	91	0.0
1	89	0	11	0	53	0	0	89	0	3	22	2	herd	0.0	71.91011235955057	8	89	0.0
1	87	0	11	0	55	0	0	87	0	7	14	2	herd	0.0	75.86206896551724	9	87	0.0
1	84	0	7	0	60	0	0	84	0	9	8	2	herd	0.0	79.76190476190476	10	84	0.0
1	82	0	6	0	59	0	0	82	0	11	6	2	herd	0.0	79.26829268292683	11	82	0.0
1	78	0	5	0	54	0	0	78	5	11	3	2	herd	0.0	82.05128205128206	12	78	100.0
1	75	0	3	23	54	0	0	52	5	10	3	2	herd	0.0	82.66666666666667	13	75	100.0
1	73	0	0	41	48	0	0	32	10	12	3	2	herd	0.0	79.45205479452055	14	73	100.0
1	70	0	1	53	40	0	0	17	11	16	2	2	herd	1.0	74.28571428571429	15	70	100.0
1	66	0	1	54	30	0	0	12	12	21	2	2	herd	1.0	65.15151515151516	16	66	100.0
1	59	0	1	51	25	0	0	8	9	21	3	2	herd	1.0	59.32203389830509	17	59	100.0
1	56	0	0	50	22	0	0	6	6	23	5	2	herd	1.0	50.0	18	56	100.0
1	56	0	0	50	18	0	0	6	6	24	8	2	herd	1.0	42.857142857142854	19	56	100.0
1	55	0	2	49	16	0	0	6	6	24	7	2	herd	1.0	43.63636363636363	20	55	100.0
1	55	0	0	51	16	0	0	4	6	26	7	2	herd	1.0	40.0	21	55	100.0
1	52	0	1	49	15	0	0	3	3	25	8	2	herd	1.0	36.53846153846154	22	52	100.0
1	52	0	1	49	15	0	0	3	3	25	8	2	herd	1.0	36.53846153846154	23	52	100.0
1	50	0	2	48	13	0	0	2	2	25	8	2	herd	1.0	34.0	24	50	100.0
1	50	0	1	48	13	0	0	2	1	23	12	2	herd	1.0	30.0	25	50	100.0
1	48	0	6	46	10	0	0	2	2	24	6	2	herd	1.0	37.5	26	48	100.0
1	46	0	0	45	16	0	0	1	1	22	7	2	herd	1.0	36.95652173913044	27	46	100.0
1	44	0	0	44	13	0	0	0	3	20	8	2	herd	1.0	36.36363636363637	28	44	100.0
1	43	0	2	43	13	0	0	0	2	18	8	2	herd	1.0	39.53488372093023	29	43	100.0
1	42	0	1	41	12	0	0	1	2	19	8	2	herd	2.0	35.714285714285715	30	42	100.0
1	40	0	0	39	9	0	0	1	3	19	9	2	herd	2.0	30.0	31	40	100.0
1	37	0	1	36	6	0	0	1	3	18	9	2	herd	2.0	27.027027027027028	32	37	100.0
1	36	0	2	35	7	0	0	1	3	16	8	2	herd	2.0	33.333333333333336	33	36	100.0
1	35	0	0	34	8	0	0	1	4	16	7	2	herd	2.0	34.285714285714285	34	35	100.0
1	34	0	2	33	8	0	0	1	2	15	7	2	herd	2.0	35.294117647058826	35	34	0.0
1	34	0	0	33	8	0	0	1	1	17	8	2	herd	2.0	26.470588235294116	36	34	0.0
1	33	0	0	32	7	0	0	1	1	16	9	2	herd	2.0	24.242424242424242	37	33	0.0
1	33	0	1	32	6	0	0	1	0	18	8	2	herd	2.0	21.21212121212121	38	33	0.0
1	32	0	1	31	7	0	0	1	0	16	8	2	herd	2.0	25.0	39	32	0.0
1	31	0	1	30	4	0	0	1	0	19	7	2	herd	2.0	16.129032258064516	40	31	0.0
1	31	0	2	30	5	0	0	1	0	17	7	2	herd	2.0	22.580645161290324	41	31	0.0
1	31	0	0	30	7	0	0	1	0	16	8	2	herd	2.0	22.580645161290324	42	31	0.0
1	29	0	1	28	7	0	0	1	0	12	9	2	herd	1.0	27.586206896551722	43	29	0.0
1	29	0	2	28	7	0	0	1	0	13	7	2	herd	1.0	31.03448275862069	44	29	0.0
1	28	0	0	27	8	0	0	1	0	13	7	2	herd	1.0	28.571428571428573	45	28	0.0
1	27	0	2	26	8	0	0	1	0	12	5	2	herd	1.0	37.03703703703704	46	27	0.0
1	25	0	1	17	8	8	7	16	0	12	5	2	herd	1.0	27.272727272727273	47	33	0.0
1	25	0	0	9	8	15	14	31	0	12	6	2	herd	2.0	20.0	48	40	0.0
1	24	0	1	7	6	16	15	33	0	11	7	2	herd	2.0	17.5	49	40	0.0
1	24	0	0	6	7	17	16	35	0	10	8	2	herd	2.0	17.073170731707318	50	41	0.0
1	23	0	1	4	5	19	17	38	0	11	8	2	herd	2.0	14.285714285714286	51	42	0.0
1	30	0	1	3	6	12	12	39	0	9	14	2	herd	2.0	16.666666666666668	52	42	0.0
1	36	0	1	3	6	6	8	39	0	10	17	2	herd	2.0	16.666666666666668	53	42	0.0
1	38	0	1	3	4	4	4	39	0	9	24	2	herd	2.0	11.904761904761905	54	42	0.0
1	39	0	1	3	5	3	4	39	0	9	23	2	herd	2.0	14.285714285714286	55	42	0.0
1	41	0	2	2	5	2	4	41	0	10	22	2	herd	2.0	16.27906976744186	56	43	0.0
1	42	0	2	2	7	1	3	41	0	10	21	2	herd	2.0	20.930232558139537	57	43	0.0
1	39	0	1	1	8	2	2	40	0	7	23	2	herd	2.0	21.951219512195124	58	41	0.0
1	39	0	4	1	8	2	2	40	0	8	19	2	herd	2.0	29.26829268292683	59	41	0.0
1	38	0	5	6	12	2	2	34	0	7	14	2	herd	2.0	42.5	60	40	0.0
1	39	0	7	9	14	1	1	31	0	9	9	2	herd	2.0	52.5	61	40	0.0
1	39	0	3	15	19	1	1	25	0	10	7	2	herd	2.0	55.0	62	40	0.0
1	38	0	3	23	20	0	1	15	0	9	5	2	herd	2.0	60.526315789473685	63	38	0.0
1	36	0	1	26	18	0	1	10	3	7	6	2	herd	2.0	61.111111111111114	64	36	100.0
1	36	0	1	28	18	0	1	8	4	7	5	2	herd	3.0	63.888888888888886	65	36	100.0
1	35	0	1	27	14	0	1	8	5	10	4	2	herd	3.0	57.142857142857146	66	35	100.0
1	34	0	2	27	8	0	1	7	7	13	3	2	herd	3.0	50.0	67	34	100.0
1	31	0	1	25	9	0	1	6	5	12	3	2	herd	3.0	48.38709677419355	68	31	100.0
1	31	0	1	26	8	0	1	5	5	14	2	2	herd	3.0	45.16129032258065	69	31	100.0
1	30	0	0	27	8	0	1	3	3	16	2	2	herd	2.0	36.666666666666664	70	30	100.0
1	26	0	0	23	7	0	1	3	1	15	2	2	herd	2.0	30.76923076923077	71	26	100.0
1	26	0	0	25	7	0	1	1	0	13	5	2	herd	2.0	26.923076923076923	72	26	100.0
1	26	0	0	26	6	0	1	0	1	13	5	2	herd	2.0	26.923076923076923	73	26	100.0
1	25	0	0	25	5	0	1	0	1	13	5	2	herd	2.0	24.0	74	25	100.0
1	25	0	0	25	4	0	0	0	2	13	6	2	herd	2.0	24.0	75	25	100.0
1	23	0	0	23	2	0	0	0	1	14	6	2	herd	2.0	13.043478260869565	76	23	100.0
1	23	0	1	23	2	0	0	0	1	13	6	2	herd	2.0	17.391304347826086	77	23	100.0
1	22	0	0	22	3	0	0	0	1	11	7	2	herd	2.0	18.181818181818183	78	22	100.0
1	22	0	2	22	3	0	0	0	0	12	5	2	herd	2.0	22.727272727272727	79	22	100.0
1	22	0	1	22	4	0	0	0	1	12	4	2	herd	2.0	27.272727272727273	80	22	100.0
1	21	0	1	21	5	0	0	0	0	12	3	2	herd	2.0	28.571428571428573	81	21	100.0
1	20	0	1	20	5	0	0	0	0	11	3	2	herd	2.0	30.0	82	20	100.0
1	19	0	0	19	6	0	0	0	0	10	3	2	herd	2.0	31.57894736842105	83	19	100.0
1	19	0	0	19	5	0	0	0	1	9	4	2	herd	2.0	31.57894736842105	84	19	100.0
1	17	0	0	17	3	0	0	0	0	9	5	2	herd	1.0	17.647058823529413	85	17	100.0
1	17	0	1	16	3	1	1	2	0	8	5	2	herd	1.0	22.22222222222222	86	18	100.0
1	17	0	0	16	4	1	1	2	0	8	5	2	herd	1.0	22.22222222222222	87	18	0.0
1	17	0	0	16	4	1	1	2	0	8	5	2	herd	1.0	22.22222222222222	88	18	0.0
1	17	0	0	16	4	1	1	2	0	8	5	2	herd	1.0	22.22222222222222	89	18	0.0
1	17	0	0	16	4	1	1	2	0	8	5	2	herd	1.0	22.22222222222222	90	18	0.0
1	17	0	1	15	3	0	0	2	0	8	5	2	herd	1.0	23.529411764705884	91	17	0.0
1	17	0	3	15	4	0	0	2	0	7	3	2	herd	1.0	41.1764705882353	92	17	0.0
1	16	0	0	14	6	0	0	2	0	7	3	2	herd	1.0	37.5	93	16	0.0
1	16	0	0	11	6	3	3	8	0	7	3	2	herd	1.0	31.57894736842105	94	19	0.0
1	15	0	1	10	5	3	3	8	0	7	2	2	herd	1.0	33.333333333333336	95	18	0.0
1	15	0	1	7	6	6	6	14	0	7	1	2	herd	1.0	33.333333333333336	96	21	0.0
1	15	0	1	4	6	8	8	19	0	5	3	2	herd	2.0	30.434782608695652	97	23	0.0
1	15	0	0	4	6	8	5	19	0	6	6	2	herd	2.0	26.08695652173913	98	23	0.0
1	18	0	2	3	6	7	7	22	0	5	5	2	herd	2.0	32.0	99	25	0.0
1	16	0	2	3	5	6	4	19	0	6	5	2	herd	1.0	31.818181818181817	100	22	0.0
1	19	0	2	3	5	3	3	19	0	6	6	2	herd	1.0	31.818181818181817	101	22	0.0
1	20	0	0	3	5	2	3	19	0	8	6	2	herd	1.0	22.727272727272727	102	22	0.0
1	19	0	1	3	4	2	3	18	0	7	6	2	herd	1.0	23.80952380952381	103	21	0.0
1	21	0	2	3	5	0	2	18	0	7	5	2	herd	1.0	33.333333333333336	104	21	0.0
1	21	0	2	3	7	0	2	18	0	7	3	2	herd	1.0	42.857142857142854	105	21	0.0
2	0	0	0	0	10	100	0	100	0	0	90	3	herd	0.0	10.0	0	100	0.0
2	22	0	4	0	8	75	0	97	0	1	84	3	herd	0.0	12.371134020618557	1	97	0.0
2	42	0	5	0	12	54	0	96	0	1	78	3	herd	0.0	17.708333333333332	2	96	0.0
2	58	0	4	0	16	34	0	92	0	2	70	3	herd	0.0	21.73913043478261	3	92	0.0
2	84	0	8	0	20	7	0	91	0	2	61	3	herd	0.0	30.76923076923077	4	91	0.0
2	91	0	8	0	26	0	0	91	0	4	53	3	herd	0.0	37.362637362637365	5	91	0.0
2	90	0	14	0	29	0	0	90	0	7	40	3	herd	0.0	47.77777777777778	6	90	0.0
2	89	0	5	0	40	0	0	89	0	9	35	3	herd	0.0	50.561797752808985	7	89	0.0
2	88	0	10	0	41	0	0	88	0	10	27	3	herd	0.0	57.95454545454545	8	88	0.0
2	87	0	2	0	47	0	0	87	0	12	26	3	herd	0.0	56.32183908045977	9	87	0.0
2	86	0	8	0	45	0	0	86	0	13	20	3	herd	0.0	61.627906976744185	10	86	0.0
2	84	0	4	0	48	0	0	84	0	13	19	3	herd	0.0	61.904761904761905	11	84	0.0
2	84	0	7	0	50	0	0	84	1	14	12	3	herd	0.0	69.04761904761905	12	84	100.0
2	83	0	4	32	51	0	0	51	3	16	9	3	herd	0.0	69.87951807228916	13	83	100.0
2	81	0	1	44	51	0	0	37	4	16	9	3	herd	0.0	69.1358024691358	14	81	100.0
2	78	0	4	50	45	0	0	28	7	15	7	3	herd	0.0	71.7948717948718	15	78	100.0
2	76	0	2	55	47	0	0	21	5	16	6	3	herd	0.0	71.05263157894737	16	76	100.0
2	74	0	2	56	44	0	0	18	5	19	4	3	herd	0.0	68.91891891891892	17	74	100.0
2	72	0	1	60	40	0	0	12	4	24	3	3	herd	0.0	62.5	18	72	100.0
2	72	0	1	64	32	0	0	8	6	31	2	3	herd	0.0	54.166666666666664	19	72	100.0
2	71	0	1	66	32	0	0	5	7	29	2	3	herd	0.0	56.33802816901409	20	71	100.0
2	70	0	3	66	27	0	0	4	6	33	1	3	herd	0.0	51.42857142857143	21	70	100.0
2	67	0	1	63	25	0	0	4	4	36	1	3	herd	0.0	44.776119402985074	22	67	100.0
2	64	0	0	63	21	0	0	1	4	33	6	3	herd	0.0	39.0625	23	64	100.0
2	64	0	2	62	20	0	0	2	3	35	4	3	herd	1.0	39.0625	24	64	100.0
2	62	0	0	60	18	0	0	2	2	37	5	3	herd	1.0	32.25806451612903	25	62	100.0
2	60	0	2	59	15	0	0	1	1	39	3	3	herd	1.0	30.0	26	60	100.0
2	58	0	1	57	15	0	0	1	3	36	3	3	herd	1.0	32.758620689655174	27	58	100.0
2	56	0	0	54	14	0	0	2	3	34	5	3	herd	2.0	30.357142857142858	28	56	100.0
2	56	0	0	54	12	0	0	2	3	33	8	3	herd	2.0	26.785714285714285	29	56	100.0
2	55	0	3	52	10	0	0	3	1	33	8	3	herd	3.0	25.454545454545453	30	55	100.0
2	53	0	0	50	11	0	0	3	2	32	8	3	herd	3.0	24.528301886792452	31	53	100.0
2	51	0	2	47	9	0	0	4	1	32	7	3	herd	4.0	23.529411764705884	32	51	100.0
2	49	0	2	45	8	0	0	4	1	27	11	3	herd	4.0	22.448979591836736	33	49	100.0
2	48	0	2	44	9	0	0	4	1	27	9	3	herd	4.0	25.0	34	48	100.0
2	48	0	1	44	11	0	0	4	0	22	14	3	herd	4.0	25.0	35	48	0.0
2	48	0	0	44	11	0	0	4	0	21	16	3	herd	4.0	22.916666666666668	36	48	0.0
2	47	0	1	44	11	0	0	3	0	19	16	3	herd	4.0	25.53191489361702	37	47	0.0
2	47	0	5	43	12	0	0	4	0	18	12	3	herd	5.0	36.170212765957444	38	47	0.0
2	44	0	2	41	16	0	0	3	0	14	12	3	herd	4.0	40.90909090909091	39	44	0.0
2	44	0	4	41	18	0	0	3	0	12	10	3	herd	4.0	50.0	40	44	0.0
2	44	0	2	41	20	0	0	3	0	13	9	3	herd	4.0	50.0	41	44	0.0
2	43	0	5	40	20	0	0	3	0	11	7	3	herd	4.0	58.13953488372093	42	43	0.0
2	43	0	1	40	25	0	0	3	0	11	6	3	herd	4.0	60.46511627906977	43	43	0.0
2	42	0	2	37	24	0	0	5	0	11	5	3	herd	6.0	61.904761904761905	44	42	0.0
2	42	0	1	38	24	0	0	4	0	11	6	3	herd	6.0	59.523809523809526	45	42	0.0
2	42	0	2	38	22	0	0	4	0	14	4	3	herd	6.0	57.142857142857146	46	42	0.0
2	41	0	0	23	22	14	12	32	0	16	5	3	herd	6.0	40.0	47	55	0.0
2	41	0	3	17	22	19	18	43	0	13	4	3	herd	6.0	41.666666666666664	48	60	0.0
2	40	0	0	12	20	24	23	52	0	16	5	3	herd	6.0	31.25	49	64	0.0
2	39	0	1	9	16	27	26	57	0	17	6	3	herd	6.0	25.757575757575758	50	66	0.0
2	39	0	0	8	16	28	25	59	0	16	10	3	herd	6.0	23.880597014925375	51	67	0.0
2	52	0	1	7	15	17	23	62	0	17	13	3	herd	6.0	23.18840579710145	52	69	0.0
2	57	0	2	4	15	14	25	67	0	16	13	3	herd	6.0	23.943661971830984	53	71	0.0
2	62	0	3	4	16	9	23	67	0	15	14	3	herd	6.0	26.760563380281692	54	71	0.0
2	64	0	4	4	18	6	19	66	0	13	16	3	herd	6.0	31.428571428571427	55	70	0.0
2	65	0	4	4	20	5	15	66	0	12	19	3	herd	6.0	34.285714285714285	56	70	0.0
2	66	0	3	4	21	3	13	65	0	13	19	3	herd	6.0	34.78260869565217	57	69	0.0
2	69	0	2	4	22	0	7	65	0	12	26	3	herd	6.0	34.78260869565217	58	69	0.0
2	68	0	7	5	23	0	4	63	0	12	22	3	herd	6.0	44.11764705882353	59	68	0.0
2	67	0	3	18	29	0	4	49	0	12	19	3	herd	6.0	47.76119402985075	60	67	0.0
2	67	0	6	25	30	0	3	42	0	14	14	3	herd	6.0	53.73134328358209	61	67	0.0
2	67	0	5	35	35	0	3	32	0	15	9	3	herd	6.0	59.701492537313435	62	67	0.0
2	63	0	3	41	33	0	3	22	0	18	6	3	herd	6.0	57.142857142857146	63	63	0.0
2	62	0	1	42	34	0	3	20	0	19	5	3	herd	6.0	56.45161290322581	64	62	100.0
2	59	0	0	42	27	0	3	17	1	21	7	3	herd	6.0	47.45762711864407	65	59	100.0
2	58	0	2	45	22	0	3	13	5	19	7	3	herd	5.0	50.0	66	58	100.0
2	56	0	2	48	17	0	2	8	7	19	9	3	herd	5.0	46.42857142857143	67	56	100.0
2	53	0	1	49	17	0	2	4	6	19	8	3	herd	4.0	45.283018867924525	68	53	100.0
2	50	0	0	49	15	0	2	1	5	15	13	3	herd	4.0	40.0	69	50	100.0
2	48	0	4	47	13	0	1	1	1	19	10	3	herd	4.0	37.5	70	48	100.0
2	48	0	2	47	17	0	0	1	1	17	11	3	herd	4.0	41.666666666666664	71	48	100.0
2	47	0	1	46	18	0	0	1	0	16	12	3	herd	4.0	40.42553191489362	72	47	100.0
2	44	0	2	43	16	0	0	1	1	15	10	3	herd	3.0	43.18181818181818	73	44	100.0
2	42	0	3	41	13	0	0	1	1	18	7	3	herd	3.0	40.476190476190474	74	42	100.0
2	42	0	2	41	13	0	0	1	3	17	7	3	herd	3.0	42.857142857142854	75	42	100.0
2	42	0	2	41	10	0	0	1	3	21	6	3	herd	3.0	35.714285714285715	76	42	100.0
2	39	0	1	39	8	0	0	0	1	23	6	3	herd	2.0	25.641025641025642	77	39	100.0
2	39	0	3	39	9	0	0	0	1	20	6	3	herd	2.0	33.333333333333336	78	39	100.0
2	39	0	2	39	11	0	0	0	0	20	6	3	herd	2.0	33.333333333333336	79	39	100.0
2	39	0	0	39	13	0	0	0	0	19	7	3	herd	2.0	33.333333333333336	80	39	100.0
2	38	0	0	38	11	0	0	0	1	18	8	3	herd	2.0	31.57894736842105	81	38	100.0
2	37	0	4	37	8	0	0	0	3	18	4	3	herd	2.0	40.54054054054054	82	37	100.0
2	36	0	1	36	12	0	0	0	2	18	3	3	herd	2.0	41.666666666666664	83	36	100.0
2	34	0	1	34	9	0	0	0	2	18	4	3	herd	2.0	35.294117647058826	84	34	100.0
2	32	0	0	32	6	0	0	0	2	20	4	3	herd	2.0	25.0	85	32	100.0
2	31	0	1	30	6	1	1	2	1	19	4	3	herd	2.0	25.0	86	32	100.0
2	31	0	1	30	7	1	1	2	1	19	3	3	herd	2.0	28.125	87	32	0.0
2	29	0	0	29	7	1	1	1	0	18	4	3	herd	1.0	23.333333333333332	88	30	0.0
2	27	0	0	26	6	1	1	2	0	15	6	3	herd	2.0	21.428571428571427	89	28	0.0
2	27	0	1	26	6	1	0	2	0	13	8	3	herd	2.0	25.0	90	28	0.0
2	26	0	1	24	7	0	0	2	0	11	7	3	herd	2.0	30.76923076923077	91	26	0.0
2	25	0	1	23	8	0	0	2	0	10	6	3	herd	1.0	36.0	92	25	0.0
2	25	0	1	23	9	0	0	2	0	9	6	3	herd	1.0	40.0	93	25	0.0
2	24	0	1	20	9	2	2	6	0	9	5	3	herd	1.0	38.46153846153846	94	26	0.0
2	23	0	2	17	9	4	4	10	0	7	5	3	herd	1.0	40.74074074074074	95	27	0.0
2	23	0	0	13	11	8	8	18	0	6	6	3	herd	1.0	35.483870967741936	96	31	0.0
2	22	0	1	11	10	10	10	21	0	6	5	3	herd	1.0	34.375	97	32	0.0
2	22	0	2	9	10	12	12	25	0	5	5	3	herd	1.0	35.294117647058826	98	34	0.0
2	24	0	1	7	9	12	14	29	0	6	6	3	herd	1.0	27.77777777777778	99	36	0.0
2	26	0	0	6	9	11	14	31	0	7	7	3	herd	1.0	24.324324324324323	100	37	0.0
2	30	0	1	3	9	10	14	37	0	7	9	3	herd	1.0	25.0	101	40	0.0
2	32	0	1	2	8	8	12	38	0	9	10	3	herd	1.0	22.5	102	40	0.0
2	34	0	4	0	8	8	13	42	0	9	8	3	herd	1.0	28.571428571428573	103	42	0.0
2	36	0	4	1	11	5	9	40	0	9	8	3	herd	1.0	36.58536585365854	104	41	0.0
2	37	0	1	1	14	4	8	40	0	10	8	3	herd	1.0	36.58536585365854	105	41	0.0
3	0	0	0	0	10	100	0	100	0	0	90	4	herd	0.0	10.0	0	100	0.0
3	26	0	6	0	10	71	0	97	0	0	81	4	herd	0.0	16.49484536082474	1	97	0.0
3	51	0	9	0	13	45	0	96	0	2	72	4	herd	0.0	22.916666666666668	2	96	0.0
3	68	0	8	0	20	26	0	94	0	2	64	4	herd	0.0	29.78723404255319	3	94	0.0
3	88	0	8	0	26	3	0	91	0	2	55	4	herd	0.0	37.362637362637365	4	91	0.0
3	90	0	7	0	32	0	0	90	0	2	49	4	herd	0.0	43.333333333333336	5	90	0.0
3	88	0	11	0	37	0	0	88	0	4	36	4	herd	0.0	54.54545454545455	6	88	0.0
3	88	0	7	0	45	0	0	88	0	6	30	4	herd	0.0	59.09090909090909	7	88	0.0
3	87	0	12	0	48	0	0	87	0	7	20	4	herd	0.0	68.96551724137932	8	87	0.0
3	86	0	8	0	54	0	0	86	0	12	12	4	herd	0.0	72.09302325581395	9	86	0.0
3	81	0	5	0	54	0	0	81	0	13	9	4	herd	0.0	72.8395061728395	10	81	0.0
3	81	0	8	0	56	0	0	81	0	13	4	4	herd	0.0	79.01234567901234	11	81	0.0
3	80	0	3	0	54	0	0	80	4	16	3	4	herd	0.0	76.25	12	80	100.0
3	78	0	1	20	48	0	0	58	7	19	3	4	herd	0.0	71.7948717948718	13	78	100.0
3	74	0	2	38	42	0	0	36	6	20	4	4	herd	0.0	67.56756756756756	14	74	100.0
3	72	0	1	50	37	0	0	22	9	23	2	4	herd	0.0	65.27777777777777	15	72	100.0
3	69	0	1	53	32	0	0	16	5	29	2	4	herd	0.0	55.072463768115945	16	69	100.0
3	68	0	2	59	31	0	0	9	3	27	5	4	herd	0.0	52.94117647058823	17	68	100.0
3	66	0	2	62	31	0	0	4	4	23	6	4	herd	0.0	56.06060606060606	18	66	100.0
3	61	0	3	58	26	0	0	3	3	21	8	4	herd	0.0	52.459016393442624	19	61	100.0
3	60	0	2	59	24	0	0	1	6	20	8	4	herd	0.0	53.333333333333336	20	60	100.0
3	57	0	1	56	20	0	0	1	6	22	8	4	herd	0.0	47.36842105263158	21	57	100.0
3	54	0	3	53	16	0	0	1	4	22	9	4	herd	0.0	42.592592592592595	22	54	100.0
3	52	0	3	51	17	0	0	1	4	21	7	4	herd	0.0	46.15384615384615	23	52	100.0
3	51	0	2	50	19	0	0	1	1	24	5	4	herd	0.0	43.13725490196079	24	51	100.0
3	51	0	1	51	15	0	0	0	3	27	5	4	herd	0.0	37.254901960784316	25	51	100.0
3	51	0	0	51	12	0	0	0	6	28	5	4	herd	0.0	35.294117647058826	26	51	100.0
3	47	0	2	46	7	0	0	1	7	26	5	4	herd	1.0	34.04255319148936	27	47	100.0
3	45	0	1	45	6	0	0	0	8	23	7	4	herd	0.0	33.333333333333336	28	45	100.0
3	42	0	0	42	6	0	0	0	5	20	11	4	herd	0.0	26.19047619047619	29	42	100.0
3	40	0	0	40	6	0	0	0	2	20	12	4	herd	0.0	20.0	30	40	100.0
3	39	0	1	39	5	0	0	0	0	20	13	4	herd	0.0	15.384615384615385	31	39	100.0
3	38	0	4	38	4	0	0	0	0	18	12	4	herd	0.0	21.05263157894737	32	38	100.0
3	37	0	2	37	6	0	0	0	0	17	12	4	herd	0.0	21.62162162162162	33	37	100.0
3	36	0	2	36	8	0	0	0	0	15	11	4	herd	0.0	27.77777777777778	34	36	100.0
3	36	0	1	36	10	0	0	0	0	13	12	4	herd	0.0	30.555555555555557	35	36	0.0
3	36	0	0	35	10	0	0	1	0	13	13	4	herd	1.0	27.77777777777778	36	36	0.0
3	36	0	5	35	9	0	0	1	0	12	10	4	herd	1.0	38.888888888888886	37	36	0.0
3	35	0	1	34	13	0	0	1	0	12	9	4	herd	1.0	40.0	38	35	0.0
3	33	0	2	32	10	0	0	1	0	13	8	4	herd	1.0	36.36363636363637	39	33	0.0
3	32	0	4	31	10	0	0	1	0	13	5	4	herd	1.0	43.75	40	32	0.0
3	31	0	2	30	13	0	0	1	0	13	3	4	herd	1.0	48.38709677419355	41	31	0.0
3	31	0	1	30	14	0	0	1	0	11	5	4	herd	1.0	48.38709677419355	42	31	0.0
3	29	0	2	28	12	0	0	1	0	10	5	4	herd	1.0	48.275862068965516	43	29	0.0
3	29	0	2	28	14	0	0	1	0	10	3	4	herd	1.0	55.172413793103445	44	29	0.0
3	29	0	2	28	16	0	0	1	0	9	2	4	herd	1.0	62.06896551724138	45	29	0.0
3	29	0	1	28	17	0	0	1	0	10	1	4	herd	1.0	62.06896551724138	46	29	0.0
3	26	0	1	17	14	7	7	16	0	11	0	4	herd	2.0	45.45454545454545	47	33	0.0
3	26	0	0	11	16	13	12	28	0	11	0	4	herd	2.0	41.02564102564103	48	39	0.0
3	26	0	0	8	16	16	15	34	0	8	3	4	herd	2.0	38.095238095238095	49	42	0.0
3	26	0	0	5	15	19	18	40	0	8	4	4	herd	2.0	33.333333333333336	50	45	0.0
3	26	0	0	3	15	21	18	44	0	7	7	4	herd	2.0	31.914893617021278	51	47	0.0
3	32	0	2	2	13	15	18	45	0	6	8	4	herd	2.0	31.914893617021278	52	47	0.0
3	38	0	1	2	13	9	15	45	0	7	11	4	herd	2.0	29.78723404255319	53	47	0.0
3	41	0	5	2	12	6	15	45	0	7	8	4	herd	2.0	36.170212765957444	54	47	0.0
3	44	0	2	2	17	3	11	45	0	7	10	4	herd	2.0	40.42553191489362	55	47	0.0
3	45	0	2	2	17	1	5	44	0	8	14	4	herd	2.0	41.30434782608695	56	46	0.0
3	44	0	5	2	15	0	5	42	0	7	12	4	herd	2.0	45.45454545454545	57	44	0.0
3	43	0	1	2	18	0	4	41	0	8	12	4	herd	2.0	44.18604651162791	58	43	0.0
3	42	0	1	1	18	1	3	42	0	9	12	4	herd	2.0	44.18604651162791	59	43	0.0
3	41	0	5	4	15	1	2	38	0	12	8	4	herd	2.0	47.61904761904762	60	42	0.0
3	40	0	1	13	18	1	2	28	0	11	9	4	herd	2.0	46.34146341463415	61	41	0.0
3	40	0	2	13	16	1	2	28	0	13	8	4	herd	2.0	43.90243902439025	62	41	0.0
3	39	0	2	18	14	1	1	22	0	13	10	4	herd	2.0	40.0	63	40	0.0
3	39	0	2	22	14	0	1	17	1	13	8	4	herd	3.0	43.58974358974359	64	39	100.0
3	39	0	3	28	13	0	0	11	2	13	8	4	herd	3.0	46.15384615384615	65	39	100.0
3	37	0	4	27	10	0	0	10	4	13	6	4	herd	4.0	48.648648648648646	66	37	100.0
3	37	0	3	29	13	0	0	8	4	13	4	4	herd	4.0	54.054054054054056	67	37	100.0
3	35	0	2	31	14	0	0	4	3	15	1	4	herd	3.0	54.285714285714285	68	35	100.0
3	34	0	1	30	12	0	0	4	3	16	2	4	herd	3.0	47.05882352941177	69	34	100.0
3	34	0	1	31	13	0	0	3	2	17	1	4	herd	3.0	47.05882352941177	70	34	100.0
3	33	0	2	30	13	0	0	3	2	16	0	4	herd	3.0	51.515151515151516	71	33	100.0
3	32	0	0	29	13	0	0	3	3	16	0	4	herd	2.0	50.0	72	32	100.0
3	32	0	0	30	11	0	0	2	2	15	4	4	herd	2.0	40.625	73	32	100.0
3	31	0	1	30	10	0	0	1	1	16	3	4	herd	2.0	38.70967741935484	74	31	100.0
3	30	0	1	29	9	0	0	1	1	15	4	4	herd	2.0	36.666666666666664	75	30	100.0
3	29	0	0	28	9	0	0	1	1	15	4	4	herd	2.0	34.48275862068966	76	29	100.0
3	28	0	1	28	8	0	0	0	2	14	3	4	herd	2.0	39.285714285714285	77	28	100.0
3	28	0	1	28	8	0	0	0	2	14	3	4	herd	2.0	39.285714285714285	78	28	100.0
3	28	0	0	26	8	0	0	2	3	13	4	4	herd	4.0	39.285714285714285	79	28	100.0
3	27	0	0	25	7	0	0	2	1	14	5	4	herd	4.0	29.62962962962963	80	27	100.0
3	27	0	2	25	6	0	0	2	1	15	3	4	herd	4.0	33.333333333333336	81	27	100.0
3	26	0	0	25	7	0	0	1	0	15	4	4	herd	3.0	26.923076923076923	82	26	100.0
3	25	0	1	24	4	0	0	1	1	15	4	4	herd	3.0	24.0	83	25	100.0
3	24	0	0	24	5	0	0	0	0	14	5	4	herd	2.0	20.833333333333332	84	24	100.0
3	24	0	1	24	4	0	0	0	1	13	5	4	herd	2.0	25.0	85	24	100.0
3	24	0	0	23	4	1	1	2	2	13	5	4	herd	2.0	24.0	86	25	100.0
3	21	0	1	20	4	1	1	2	1	9	6	4	herd	1.0	27.272727272727273	87	22	0.0
3	20	0	0	19	5	1	1	2	0	9	6	4	herd	1.0	23.80952380952381	88	21	0.0
3	20	0	2	19	5	1	1	2	0	9	4	4	herd	1.0	33.333333333333336	89	21	0.0
3	19	0	0	18	7	1	0	2	0	9	4	4	herd	1.0	35.0	90	20	0.0
3	19	0	3	17	6	0	0	2	0	8	2	4	herd	1.0	47.36842105263158	91	19	0.0
3	19	0	2	17	6	0	0	2	0	9	2	4	herd	1.0	42.10526315789474	92	19	0.0
3	18	0	3	16	7	0	0	2	0	8	0	4	herd	1.0	55.55555555555556	93	18	0.0
3	17	0	1	12	8	1	1	6	0	6	2	4	herd	2.0	50.0	94	18	0.0
3	17	0	1	11	9	2	2	8	0	6	1	4	herd	2.0	52.63157894736842	95	19	0.0
3	17	0	0	11	9	2	2	8	0	7	1	4	herd	2.0	47.36842105263158	96	19	0.0
3	17	0	0	8	10	5	4	14	0	7	1	4	herd	2.0	45.45454545454545	97	22	0.0
3	16	0	0	5	10	8	6	19	0	6	2	4	herd	1.0	41.666666666666664	98	24	0.0
3	17	0	0	3	11	10	8	24	0	5	3	4	herd	1.0	40.74074074074074	99	27	0.0
3	18	0	1	2	12	10	8	26	0	3	4	4	herd	1.0	46.42857142857143	100	28	0.0
3	18	0	2	2	13	10	8	26	0	3	2	4	herd	1.0	53.57142857142857	101	28	0.0
3	21	0	0	2	13	8	9	27	0	5	2	4	herd	1.0	44.827586206896555	102	29	0.0
3	23	0	1	2	11	5	9	26	0	6	1	4	herd	1.0	42.857142857142854	103	28	0.0
3	26	0	0	2	11	2	8	26	0	7	2	4	herd	1.0	39.285714285714285	104	28	0.0
3	27	0	0	2	10	1	5	26	0	8	5	4	herd	1.0	35.714285714285715	105	28	0.0
4	0	0	0	0	10	100	0	100	0	0	90	5	herd	0.0	10.0	0	100	0.0
4	24	0	7	0	7	72	0	96	0	1	81	5	herd	0.0	14.583333333333334	1	96	0.0
4	54	0	2	0	12	41	0	95	0	2	79	5	herd	0.0	14.736842105263158	2	95	0.0
4	71	0	11	0	11	23	0	94	0	3	69	5	herd	0.0	23.404255319148938	3	94	0.0
4	90	0	11	0	20	3	0	93	0	4	58	5	herd	0.0	33.333333333333336	4	93	0.0
4	92	0	9	0	30	0	0	92	0	4	49	5	herd	0.0	42.391304347826086	5	92	0.0
4	92	0	13	0	37	0	0	92	0	4	38	5	herd	0.0	54.34782608695652	6	92	0.0
4	88	0	12	0	45	0	0	88	0	4	27	5	herd	0.0	64.77272727272727	7	88	0.0
4	84	0	12	0	49	0	0	84	0	6	17	5	herd	0.0	72.61904761904762	8	84	0.0
4	82	0	9	0	53	0	0	82	0	10	10	5	herd	0.0	75.60975609756098	9	82	0.0
4	79	0	5	0	57	0	0	79	0	12	5	5	herd	0.0	78.48101265822785	10	79	0.0
4	78	0	1	0	54	0	0	78	0	17	6	5	herd	0.0	70.51282051282051	11	78	0.0
4	77	0	1	0	46	0	0	77	6	16	8	5	herd	0.0	68.83116883116882	12	77	100.0
4	71	0	4	22	38	0	0	49	6	17	6	5	herd	0.0	67.6056338028169	13	71	100.0
4	71	0	5	35	40	0	0	36	6	17	3	5	herd	0.0	71.83098591549296	14	71	100.0
4	70	0	1	45	35	0	0	25	10	17	7	5	herd	1.0	65.71428571428571	15	70	100.0
4	68	0	2	52	29	0	0	16	11	19	7	5	herd	1.0	61.76470588235294	16	68	100.0
4	68	0	1	61	25	0	0	7	15	16	11	5	herd	1.0	60.294117647058826	17	68	100.0
4	68	0	1	62	22	0	0	6	17	18	10	5	herd	2.0	58.8235294117647	18	68	100.0
4	65	0	3	60	20	0	0	5	12	23	7	5	herd	2.0	53.84615384615385	19	65	100.0
4	64	0	1	60	20	0	0	4	9	26	8	5	herd	2.0	46.875	20	64	100.0
4	64	0	1	62	19	0	0	2	5	28	11	5	herd	2.0	39.0625	21	64	100.0
4	63	0	0	61	18	0	0	2	4	29	12	5	herd	2.0	34.92063492063492	22	63	100.0
4	62	0	3	60	13	0	0	2	7	28	11	5	herd	2.0	37.096774193548384	23	62	100.0
4	60	0	0	57	16	0	0	3	4	25	15	5	herd	3.0	33.333333333333336	24	60	100.0
4	59	0	1	55	16	0	0	4	3	22	17	5	herd	4.0	33.898305084745765	25	59	100.0
4	56	0	2	53	14	0	0	3	1	24	15	5	herd	3.0	30.357142857142858	26	56	100.0
4	56	0	5	53	15	0	0	3	0	25	11	5	herd	3.0	35.714285714285715	27	56	100.0
4	55	0	0	52	16	0	0	3	4	22	13	5	herd	3.0	36.36363636363637	28	55	100.0
4	54	0	1	51	10	0	0	3	7	24	12	5	herd	3.0	33.333333333333336	29	54	100.0
4	51	0	1	48	7	0	0	3	6	25	12	5	herd	3.0	27.45098039215686	30	51	100.0
4	50	0	1	47	7	0	0	3	7	23	12	5	herd	3.0	30.0	31	50	100.0
4	48	0	2	45	6	0	0	3	4	25	11	5	herd	3.0	25.0	32	48	100.0
4	47	0	2	45	8	0	0	2	3	24	10	5	herd	3.0	27.659574468085108	33	47	100.0
4	45	0	2	43	9	0	0	2	1	24	9	5	herd	3.0	26.666666666666668	34	45	100.0
4	43	0	1	41	8	0	0	2	1	23	10	5	herd	3.0	23.25581395348837	35	43	0.0
4	43	0	1	41	7	0	0	2	0	24	11	5	herd	3.0	18.6046511627907	36	43	0.0
4	42	0	1	41	8	0	0	1	0	20	13	5	herd	3.0	21.428571428571427	37	42	0.0
4	42	0	3	40	8	0	0	2	0	19	12	5	herd	4.0	26.19047619047619	38	42	0.0
4	42	0	4	41	9	0	0	1	0	19	10	5	herd	4.0	30.952380952380953	39	42	0.0
4	41	0	2	40	12	0	0	1	0	18	9	5	herd	4.0	34.146341463414636	40	41	0.0
4	40	0	0	39	14	0	0	1	0	15	11	5	herd	4.0	35.0	41	40	0.0
4	38	0	3	37	12	0	0	1	0	15	8	5	herd	3.0	39.473684210526315	42	38	0.0
4	36	0	2	35	13	0	0	1	0	14	7	5	herd	3.0	41.666666666666664	43	36	0.0
4	35	0	1	34	14	0	0	1	0	14	6	5	herd	3.0	42.857142857142854	44	35	0.0
4	33	0	3	32	14	0	0	1	0	13	3	5	herd	3.0	51.515151515151516	45	33	0.0
4	33	0	1	32	17	0	0	1	0	13	2	5	herd	3.0	54.54545454545455	46	33	0.0
4	32	0	1	22	14	10	10	20	0	15	2	5	herd	3.0	35.714285714285715	47	42	0.0
4	31	0	1	15	14	16	16	32	0	11	5	5	herd	3.0	31.914893617021278	48	47	0.0
4	31	0	0	12	14	19	19	38	0	10	7	5	herd	3.0	28.0	49	50	0.0
4	29	0	2	7	13	23	21	45	0	11	5	5	herd	1.0	28.846153846153847	50	52	0.0
4	29	0	0	2	14	28	23	55	0	13	7	5	herd	1.0	24.56140350877193	51	57	0.0
4	39	0	1	2	14	18	19	55	0	12	11	5	herd	1.0	26.31578947368421	52	57	0.0
4	45	0	1	2	15	12	18	55	0	11	12	5	herd	1.0	28.07017543859649	53	57	0.0
4	48	0	1	2	15	9	15	55	0	10	16	5	herd	1.0	28.07017543859649	54	57	0.0
4	52	0	1	1	15	6	10	57	0	11	21	5	herd	1.0	27.586206896551722	55	58	0.0
4	57	0	5	1	15	1	8	57	0	11	19	5	herd	1.0	34.48275862068966	56	58	0.0
4	56	0	4	1	17	1	7	56	0	11	18	5	herd	1.0	36.8421052631579	57	57	0.0
4	56	0	3	1	19	1	6	56	0	11	18	5	herd	1.0	38.59649122807018	58	57	0.0
4	56	0	6	1	20	1	6	56	0	13	12	5	herd	1.0	45.6140350877193	59	57	0.0
4	57	0	7	9	21	0	5	48	0	15	9	5	herd	1.0	49.12280701754386	60	57	0.0
4	56	0	6	17	25	0	4	39	0	14	7	5	herd	1.0	55.357142857142854	61	56	0.0
4	52	0	3	24	23	0	2	28	0	16	8	5	herd	1.0	50.0	62	52	0.0
4	51	0	2	30	24	0	2	21	0	16	7	5	herd	1.0	50.98039215686274	63	51	0.0
4	50	0	3	36	21	0	1	14	1	18	6	5	herd	1.0	50.0	64	50	100.0
4	48	0	2	39	20	0	0	9	3	15	8	5	herd	1.0	52.083333333333336	65	48	100.0
4	46	0	3	41	18	0	0	5	4	17	4	5	herd	1.0	54.34782608695652	66	46	100.0
4	44	0	1	39	19	0	0	5	2	17	5	5	herd	1.0	50.0	67	44	100.0
4	44	0	2	41	15	0	0	3	4	20	3	5	herd	1.0	47.72727272727273	68	44	100.0
4	43	0	0	41	13	0	0	2	5	20	5	5	herd	1.0	41.86046511627907	69	43	100.0
4	43	0	0	41	10	0	0	2	5	22	6	5	herd	1.0	34.883720930232556	70	43	100.0
4	41	0	0	40	10	0	0	1	4	21	6	5	herd	1.0	34.146341463414636	71	41	100.0
4	41	0	2	41	9	0	0	0	3	22	5	5	herd	1.0	34.146341463414636	72	41	100.0
4	40	0	2	39	8	1	1	2	1	24	5	5	herd	1.0	26.829268292682926	73	41	100.0
4	38	0	1	37	9	1	1	2	0	24	4	5	herd	1.0	25.641025641025642	74	39	100.0
4	36	0	2	35	6	1	1	2	1	25	2	5	herd	1.0	24.324324324324323	75	37	100.0
4	36	0	1	35	7	1	1	2	1	24	3	5	herd	1.0	24.324324324324323	76	37	100.0
4	36	0	2	35	5	1	1	2	2	24	3	5	herd	1.0	24.324324324324323	77	37	100.0
4	37	0	0	35	6	0	1	2	3	23	4	5	herd	1.0	24.324324324324323	78	37	100.0
4	37	0	1	35	6	0	1	2	2	23	4	5	herd	1.0	24.324324324324323	79	37	100.0
4	36	0	0	34	6	0	1	2	2	20	7	5	herd	1.0	22.22222222222222	80	36	100.0
4	36	0	2	34	3	0	1	2	4	19	7	5	herd	1.0	25.0	81	36	100.0
4	36	0	3	34	3	0	0	2	4	18	8	5	herd	1.0	27.77777777777778	82	36	100.0
4	35	0	1	33	6	0	0	2	4	16	8	5	herd	1.0	31.428571428571427	83	35	100.0
4	34	0	1	32	3	0	0	2	3	18	9	5	herd	1.0	20.58823529411765	84	34	100.0
4	34	0	1	32	4	0	0	2	1	16	12	5	herd	1.0	17.647058823529413	85	34	100.0
4	34	0	1	32	5	0	0	2	1	16	11	5	herd	1.0	20.58823529411765	86	34	100.0
4	34	0	2	34	3	0	0	0	1	17	11	5	herd	1.0	17.647058823529413	87	34	0.0
4	34	0	3	34	4	0	0	0	0	15	12	5	herd	1.0	20.58823529411765	88	34	0.0
4	32	0	0	32	6	0	0	0	0	13	13	5	herd	1.0	18.75	89	32	0.0
4	30	0	3	30	5	0	0	0	0	12	10	5	herd	1.0	26.666666666666668	90	30	0.0
4	30	0	0	30	8	0	0	0	0	12	10	5	herd	1.0	26.666666666666668	91	30	0.0
4	30	0	3	30	8	0	0	0	0	11	8	5	herd	1.0	36.666666666666664	92	30	0.0
4	30	0	1	30	10	0	0	0	0	11	8	5	herd	1.0	36.666666666666664	93	30	0.0
4	30	0	0	25	11	5	5	10	0	10	9	5	herd	1.0	31.428571428571427	94	35	0.0
4	29	0	0	23	10	6	6	12	0	10	9	5	herd	1.0	28.571428571428573	95	35	0.0
4	29	0	0	18	10	11	10	22	0	11	9	5	herd	1.0	25.0	96	40	0.0
4	28	0	2	13	8	14	13	29	0	12	7	5	herd	1.0	23.80952380952381	97	42	0.0
4	28	0	0	8	10	19	16	39	0	13	8	5	herd	1.0	21.27659574468085	98	47	0.0
4	32	0	2	6	8	16	16	42	0	13	9	5	herd	1.0	20.833333333333332	99	48	0.0
4	33	0	4	4	10	17	17	46	0	13	6	5	herd	1.0	28.0	100	50	0.0
4	37	0	0	4	14	13	13	46	0	12	11	5	herd	1.0	28.0	101	50	0.0
4	40	0	3	3	12	10	12	47	0	13	10	5	herd	1.0	30.0	102	50	0.0
4	45	0	2	3	14	5	7	47	0	14	13	5	herd	1.0	32.0	103	50	0.0
4	46	0	1	3	14	3	4	46	0	14	16	5	herd	1.0	30.612244897959183	104	49	0.0
4	46	0	3	3	15	1	3	44	0	12	14	5	herd	1.0	38.297872340425535	105	47	0.0
5	0	0	0	0	10	100	0	100	0	0	90	6	herd	0.0	10.0	0	100	0.0
5	18	0	8	0	9	81	0	99	0	0	82	6	herd	0.0	17.171717171717173	1	99	0.0
5	43	0	6	0	14	55	0	98	0	2	76	6	herd	0.0	20.408163265306122	2	98	0.0
5	65	0	15	0	17	32	0	97	0	3	62	6	herd	0.0	32.98969072164948	3	97	0.0
5	83	0	13	0	30	12	0	95	0	3	49	6	herd	0.0	45.26315789473684	4	95	0.0
5	94	0	13	0	39	0	0	94	0	5	37	6	herd	0.0	55.319148936170215	5	94	0.0
5	93	0	9	0	46	0	0	93	0	9	29	6	herd	0.0	59.13978494623656	6	93	0.0
5	90	0	5	0	51	0	0	90	0	9	25	6	herd	0.0	62.22222222222222	7	90	0.0
5	86	0	8	0	45	0	0	86	0	14	19	6	herd	0.0	61.627906976744185	8	86	0.0
5	84	0	8	0	45	0	0	84	0	16	15	6	herd	0.0	63.095238095238095	9	84	0.0
5	82	0	6	0	47	0	0	82	0	19	10	6	herd	0.0	64.63414634146342	10	82	0.0
5	82	0	5	0	49	0	0	82	0	18	10	6	herd	0.0	65.85365853658537	11	82	0.0
5	81	0	8	0	47	0	0	81	2	19	5	6	herd	0.0	70.37037037037037	12	81	100.0
5	79	0	4	31	45	0	0	48	7	18	5	6	herd	0.0	70.88607594936708	13	79	100.0
5	76	0	3	42	41	0	0	34	8	22	2	6	herd	0.0	68.42105263157895	14	76	100.0
5	72	0	0	53	39	0	0	19	8	22	3	6	herd	0.0	65.27777777777777	15	72	100.0
5	69	0	1	58	36	0	0	11	5	25	2	6	herd	0.0	60.869565217391305	16	69	100.0
5	68	0	1	58	33	0	0	10	5	28	1	6	herd	0.0	57.35294117647059	17	68	100.0
5	66	0	0	58	32	0	0	8	3	28	3	6	herd	1.0	53.03030303030303	18	66	100.0
5	66	0	0	59	30	0	0	7	3	29	4	6	herd	1.0	50.0	19	66	100.0
5	66	0	2	62	29	0	0	4	2	30	3	6	herd	1.0	50.0	20	66	100.0
5	65	0	0	62	25	0	0	3	5	28	7	6	herd	1.0	46.15384615384615	21	65	100.0
5	63	0	2	60	22	0	0	3	3	28	8	6	herd	3.0	42.857142857142854	22	63	100.0
5	60	0	1	56	19	0	0	4	3	27	10	6	herd	4.0	38.333333333333336	23	60	100.0
5	60	0	4	56	16	0	0	4	5	26	9	6	herd	4.0	41.666666666666664	24	60	100.0
5	58	0	2	55	16	0	0	3	5	25	10	6	herd	3.0	39.6551724137931	25	58	100.0
5	58	0	1	55	15	0	0	3	5	27	10	6	herd	3.0	36.206896551724135	26	58	100.0
5	56	0	3	53	14	0	0	3	4	26	9	6	herd	3.0	37.5	27	56	100.0
5	56	0	4	53	15	0	0	3	4	23	10	6	herd	3.0	41.07142857142857	28	56	100.0
5	55	0	3	52	14	0	0	3	3	27	8	6	herd	3.0	36.36363636363637	29	55	100.0
5	54	0	0	52	17	0	0	2	1	26	10	6	herd	2.0	33.333333333333336	30	54	100.0
5	53	0	0	51	15	0	0	2	0	28	10	6	herd	2.0	28.30188679245283	31	53	100.0
5	53	0	1	50	14	0	0	3	1	26	11	6	herd	3.0	30.18867924528302	32	53	100.0
5	53	0	1	50	14	0	0	3	1	24	13	6	herd	3.0	30.18867924528302	33	53	100.0
5	53	0	3	50	13	0	0	3	1	26	10	6	herd	3.0	32.075471698113205	34	53	100.0
5	53	0	3	52	16	0	0	1	1	25	8	6	herd	3.0	37.735849056603776	35	53	0.0
5	51	0	2	49	18	0	0	2	0	24	7	6	herd	4.0	39.21568627450981	36	51	0.0
5	51	0	2	49	17	0	0	2	0	24	8	6	herd	4.0	37.254901960784316	37	51	0.0
5	51	0	5	49	18	0	0	2	0	22	6	6	herd	4.0	45.09803921568628	38	51	0.0
5	51	0	3	49	20	0	0	2	0	23	5	6	herd	4.0	45.09803921568628	39	51	0.0
5	50	0	2	48	18	0	0	2	0	25	5	6	herd	4.0	40.0	40	50	0.0
5	48	0	2	46	15	0	0	2	0	26	5	6	herd	4.0	35.416666666666664	41	48	0.0
5	48	0	1	45	17	0	0	3	0	24	6	6	herd	5.0	37.5	42	48	0.0
5	47	0	0	44	18	0	0	3	0	23	6	6	herd	5.0	38.297872340425535	43	47	0.0
5	46	0	0	43	17	0	0	3	0	22	7	6	herd	5.0	36.95652173913044	44	46	0.0
5	45	0	1	43	16	0	0	2	0	22	6	6	herd	5.0	37.77777777777778	45	45	0.0
5	44	0	0	42	15	0	0	2	0	21	8	6	herd	5.0	34.09090909090909	46	44	0.0
5	44	0	1	24	19	18	14	38	0	20	8	6	herd	5.0	32.25806451612903	47	62	0.0
5	44	0	2	18	20	24	19	50	0	21	6	6	herd	5.0	32.35294117647059	48	68	0.0
5	43	0	3	10	20	32	26	65	0	20	6	6	herd	5.0	30.666666666666668	49	75	0.0
5	43	0	0	8	23	34	28	69	0	18	8	6	herd	5.0	29.87012987012987	50	77	0.0
5	43	0	0	8	23	34	24	69	0	17	13	6	herd	5.0	29.87012987012987	51	77	0.0
5	58	0	2	6	20	18	22	70	0	17	15	6	herd	5.0	28.94736842105263	52	76	0.0
5	63	0	2	7	22	11	18	67	0	15	17	6	herd	5.0	32.432432432432435	53	74	0.0
5	68	0	3	4	23	4	12	68	0	16	18	6	herd	4.0	36.111111111111114	54	72	0.0
5	68	0	0	4	24	3	7	67	0	17	23	6	herd	4.0	33.80281690140845	55	71	0.0
5	66	0	2	3	22	4	6	67	0	16	24	6	herd	4.0	34.285714285714285	56	70	0.0
5	67	0	3	3	23	2	3	66	0	16	24	6	herd	4.0	37.68115942028985	57	69	0.0
5	64	0	6	3	24	2	3	63	0	12	21	6	herd	4.0	45.45454545454545	58	66	0.0
5	65	0	8	3	25	1	3	63	0	13	17	6	herd	4.0	50.0	59	66	0.0
5	64	0	5	11	30	1	2	54	0	10	18	6	herd	4.0	53.84615384615385	60	65	0.0
5	65	0	5	23	34	0	2	42	0	11	13	6	herd	4.0	60.0	61	65	0.0
5	65	0	5	36	37	0	0	29	0	11	12	6	herd	4.0	64.61538461538461	62	65	0.0
5	63	0	1	40	37	0	0	23	0	13	12	6	herd	5.0	60.317460317460316	63	63	0.0
5	62	0	4	43	32	0	0	19	3	12	11	6	herd	6.0	62.903225806451616	64	62	100.0
5	61	0	3	44	30	0	0	17	3	15	10	6	herd	7.0	59.01639344262295	65	61	100.0
5	56	0	2	44	29	0	0	12	2	14	9	6	herd	7.0	58.92857142857143	66	56	100.0
5	56	0	5	45	25	0	0	11	6	16	4	6	herd	8.0	64.28571428571429	67	56	100.0
5	55	0	2	46	28	0	0	9	4	18	3	6	herd	8.0	61.81818181818182	68	55	100.0
5	53	0	1	45	30	2	2	10	2	17	3	6	herd	7.0	60.0	69	55	100.0
5	52	0	0	45	29	2	2	9	2	18	3	6	herd	7.0	57.407407407407405	70	54	100.0
5	50	0	1	42	25	2	2	10	3	18	3	6	herd	8.0	55.76923076923077	71	52	100.0
5	49	0	1	41	23	2	2	10	3	19	3	6	herd	8.0	52.94117647058823	72	51	100.0
5	48	0	1	41	19	2	2	9	6	20	2	6	herd	8.0	52.0	73	50	100.0
5	45	0	1	36	13	0	2	9	6	21	2	6	herd	8.0	44.44444444444444	74	45	100.0
5	44	0	0	36	11	0	2	8	5	24	2	6	herd	7.0	36.36363636363637	75	44	100.0
5	43	0	1	36	11	0	0	7	4	20	7	6	herd	7.0	37.2093023255814	76	43	100.0
5	43	0	0	36	12	0	0	7	1	22	8	6	herd	7.0	30.232558139534884	77	43	100.0
5	42	0	1	35	10	0	0	7	1	22	8	6	herd	7.0	28.571428571428573	78	42	100.0
5	41	0	1	36	10	1	1	6	1	21	8	6	herd	6.0	28.571428571428573	79	42	100.0
5	41	0	1	36	10	1	1	6	2	19	9	6	herd	6.0	30.952380952380953	80	42	100.0
5	39	0	1	34	10	1	1	6	2	15	11	6	herd	6.0	32.5	81	40	100.0
5	39	0	2	35	9	1	1	5	2	16	10	6	herd	6.0	32.5	82	40	100.0
5	37	0	3	34	8	1	1	4	1	16	9	6	herd	6.0	31.57894736842105	83	38	100.0
5	38	0	1	34	11	0	0	4	0	17	9	6	herd	6.0	31.57894736842105	84	38	100.0
5	37	0	2	33	10	0	0	4	2	15	8	6	herd	6.0	37.83783783783784	85	37	100.0
5	33	0	2	29	8	0	0	4	2	14	7	6	herd	7.0	36.36363636363637	86	33	100.0
5	32	0	1	28	9	0	0	4	2	11	9	6	herd	7.0	37.5	87	32	0.0
5	30	0	2	26	8	0	0	4	2	11	7	6	herd	6.0	40.0	88	30	0.0
5	29	0	3	25	10	0	0	4	2	11	3	6	herd	6.0	51.724137931034484	89	29	0.0
5	28	0	0	24	11	0	0	4	0	12	5	6	herd	6.0	39.285714285714285	90	28	0.0
5	28	0	0	24	10	0	0	4	0	13	5	6	herd	7.0	35.714285714285715	91	28	0.0
5	28	0	0	24	9	0	0	4	0	13	6	6	herd	7.0	32.142857142857146	92	28	0.0
5	27	0	2	24	9	0	0	3	0	12	4	6	herd	7.0	40.74074074074074	93	27	0.0
5	26	0	1	21	8	2	2	7	0	13	4	6	herd	7.0	32.142857142857146	94	28	0.0
5	25	0	1	19	6	3	3	9	0	12	6	6	herd	7.0	25.0	95	28	0.0
5	25	0	0	13	8	9	8	21	0	12	6	6	herd	7.0	23.529411764705884	96	34	0.0
5	24	0	0	12	7	10	9	22	0	12	6	6	herd	6.0	20.58823529411765	97	34	0.0
5	24	0	2	12	4	10	9	22	0	15	4	6	herd	6.0	17.647058823529413	98	34	0.0
5	26	0	0	11	7	9	9	24	0	14	5	6	herd	6.0	20.0	99	35	0.0
5	27	0	0	10	7	9	8	26	0	13	8	6	herd	6.0	19.444444444444443	100	36	0.0
5	32	0	1	10	6	3	7	25	0	12	9	6	herd	6.0	20.0	101	35	0.0
5	33	0	2	9	7	3	7	27	0	12	8	6	herd	6.0	25.0	102	36	0.0
5	32	0	2	7	9	5	6	30	0	10	10	6	herd	6.0	29.72972972972973	103	37	0.0
5	33	0	3	7	10	4	5	30	0	10	9	6	herd	6.0	35.13513513513514	104	37	0.0
5	34	0	2	8	12	3	5	29	0	11	7	6	herd	6.0	37.83783783783784	105	37	0.0
6	0	0	0	0	10	100	0	100	0	0	90	7	herd	0.0	10.0	0	100	0.0
6	19	0	8	0	9	79	0	98	0	1	80	7	herd	0.0	17.346938775510203	1	98	0.0
6	46	0	5	0	16	49	0	95	0	1	73	7	herd	0.0	22.105263157894736	2	95	0.0
6	58	0	6	0	19	35	0	93	0	2	66	7	herd	0.0	26.881720430107528	3	93	0.0
6	88	0	8	0	21	4	0	92	0	5	58	7	herd	0.0	31.52173913043478	4	92	0.0
6	92	0	13	0	28	0	0	92	0	5	46	7	herd	0.0	44.56521739130435	5	92	0.0
6	90	0	10	0	34	0	0	90	0	9	37	7	herd	0.0	48.888888888888886	6	90	0.0
6	89	0	9	0	37	0	0	89	0	12	31	7	herd	0.0	51.68539325842696	7	89	0.0
6	87	0	9	0	41	0	0	87	0	13	24	7	herd	0.0	57.47126436781609	8	87	0.0
6	86	0	11	0	45	0	0	86	0	14	16	7	herd	0.0	65.11627906976744	9	86	0.0
6	85	0	5	0	53	0	0	85	0	16	11	7	herd	0.0	68.23529411764706	10	85	0.0
6	85	0	3	0	54	0	0	85	0	17	11	7	herd	0.0	67.05882352941177	11	85	0.0
6	84	0	3	0	50	0	0	84	3	18	10	7	herd	0.0	66.66666666666667	12	84	100.0
6	81	0	3	27	44	0	0	54	6	18	10	7	herd	0.0	65.4320987654321	13	81	100.0
6	81	0	1	38	39	0	0	43	12	20	9	7	herd	0.0	64.19753086419753	14	81	100.0
6	78	0	3	52	37	0	0	26	11	21	6	7	herd	0.0	65.38461538461539	15	78	100.0
6	77	0	1	61	32	0	0	16	13	25	6	7	herd	0.0	59.74025974025974	16	77	100.0
6	74	0	4	62	25	0	0	12	12	28	5	7	herd	1.0	55.4054054054054	17	74	100.0
6	73	0	2	63	26	0	0	10	7	33	5	7	herd	2.0	47.945205479452056	18	73	100.0
6	71	0	0	64	27	0	0	7	5	32	7	7	herd	2.0	45.070422535211264	19	71	100.0
6	70	0	1	65	20	0	0	5	6	34	9	7	herd	3.0	38.57142857142857	20	70	100.0
6	70	0	1	65	20	0	0	5	6	33	10	7	herd	3.0	38.57142857142857	21	70	100.0
6	69	0	2	65	17	0	0	4	6	36	8	7	herd	3.0	36.231884057971016	22	69	100.0
6	68	0	2	64	14	0	0	4	8	35	9	7	herd	3.0	35.294117647058826	23	68	100.0
6	68	0	4	64	13	0	0	4	5	37	9	7	herd	3.0	32.35294117647059	24	68	100.0
6	67	0	3	63	15	0	0	4	4	35	10	7	herd	3.0	32.83582089552239	25	67	100.0
6	65	0	1	62	16	0	0	3	2	35	11	7	herd	3.0	29.23076923076923	26	65	100.0
6	65	0	2	62	11	0	0	3	1	41	10	7	herd	3.0	21.53846153846154	27	65	100.0
6	62	0	2	59	10	0	0	3	1	38	11	7	herd	3.0	20.967741935483872	28	62	100.0
6	61	0	2	58	9	0	0	3	1	39	10	7	herd	3.0	19.672131147540984	29	61	100.0
6	60	0	1	57	9	0	0	3	2	36	12	7	herd	3.0	20.0	30	60	100.0
6	60	0	2	57	10	0	0	3	2	33	13	7	herd	3.0	23.333333333333332	31	60	100.0
6	58	0	4	56	10	0	0	2	1	31	12	7	herd	3.0	25.862068965517242	32	58	100.0
6	57	0	3	55	14	0	0	2	0	30	10	7	herd	3.0	29.82456140350877	33	57	100.0
6	56	0	2	55	15	0	0	1	2	26	11	7	herd	3.0	33.92857142857143	34	56	100.0
6	56	0	5	56	16	0	0	0	2	25	8	7	herd	3.0	41.07142857142857	35	56	0.0
6	56	0	3	56	17	0	0	0	2	24	10	7	herd	3.0	39.285714285714285	36	56	0.0
6	55	0	1	55	18	0	0	0	2	23	11	7	herd	3.0	38.18181818181818	37	55	0.0
6	55	0	4	55	18	0	0	0	0	24	9	7	herd	3.0	40.0	38	55	0.0
6	55	0	2	54	21	0	0	1	0	24	8	7	herd	4.0	41.81818181818182	39	55	0.0
6	55	0	0	54	21	0	0	1	0	22	12	7	herd	4.0	38.18181818181818	40	55	0.0
6	54	0	3	53	18	0	0	1	0	24	9	7	herd	4.0	38.888888888888886	41	54	0.0
6	54	0	1	53	21	0	0	1	0	22	10	7	herd	4.0	40.74074074074074	42	54	0.0
6	54	0	1	53	20	0	0	1	0	24	9	7	herd	4.0	38.888888888888886	43	54	0.0
6	52	0	2	51	20	0	0	1	0	21	9	7	herd	3.0	42.30769230769231	44	52	0.0
6	50	0	4	49	20	0	0	1	0	20	6	7	herd	3.0	48.0	45	50	0.0
6	50	0	2	49	24	0	0	1	0	19	5	7	herd	3.0	52.0	46	50	0.0
6	50	0	2	30	24	19	18	39	0	21	4	7	herd	3.0	37.68115942028985	47	69	0.0
6	48	0	0	25	24	24	22	47	0	21	5	7	herd	3.0	33.333333333333336	48	72	0.0
6	47	0	2	14	25	34	30	67	0	18	6	7	herd	3.0	33.333333333333336	49	81	0.0
6	47	0	1	9	26	37	32	75	0	15	10	7	herd	3.0	32.142857142857146	50	84	0.0
6	45	0	0	7	25	39	27	77	0	14	18	7	herd	3.0	29.761904761904763	51	84	0.0
6	60	0	1	6	22	23	25	77	0	14	21	7	herd	3.0	27.710843373493976	52	83	0.0
6	64	0	2	4	22	20	20	80	0	13	27	7	herd	3.0	28.571428571428573	53	84	0.0
6	74	0	3	3	24	11	21	82	0	13	24	7	herd	3.0	31.764705882352942	54	85	0.0
6	78	0	3	4	26	6	16	80	0	12	27	7	herd	3.0	34.523809523809526	55	84	0.0
6	77	0	5	3	25	5	13	79	0	13	26	7	herd	3.0	36.58536585365854	56	82	0.0
6	75	0	4	3	27	4	11	76	0	12	25	7	herd	3.0	39.24050632911393	57	79	0.0
6	74	0	10	3	25	2	8	73	0	16	17	7	herd	3.0	46.05263157894737	58	76	0.0
6	72	0	6	3	32	1	6	70	0	15	14	7	herd	3.0	52.054794520547944	59	73	0.0
6	71	0	9	11	36	1	5	61	0	14	8	7	herd	3.0	62.5	60	72	0.0
6	71	0	2	20	40	0	4	51	0	17	8	7	herd	3.0	59.15492957746479	61	71	0.0
6	65	0	4	27	34	0	2	38	0	16	9	7	herd	2.0	58.46153846153846	62	65	0.0
6	64	0	2	34	33	0	2	30	0	17	10	7	herd	2.0	54.6875	63	64	0.0
6	61	0	0	37	32	0	2	24	0	15	12	7	herd	2.0	52.459016393442624	64	61	100.0
6	61	0	3	43	25	0	1	18	1	20	11	7	herd	2.0	47.540983606557376	65	61	100.0
6	59	0	4	45	24	0	1	14	4	19	7	7	herd	2.0	54.23728813559322	66	59	100.0
6	59	0	1	47	24	0	0	12	6	19	9	7	herd	2.0	52.54237288135593	67	59	100.0
6	58	0	2	47	20	1	1	12	9	19	8	7	herd	2.0	52.54237288135593	68	59	100.0
6	52	0	4	45	18	1	1	8	4	17	9	7	herd	2.0	49.056603773584904	69	53	100.0
6	52	0	3	47	19	1	1	6	6	16	8	7	herd	2.0	52.83018867924528	70	53	100.0
6	49	0	3	45	20	1	1	5	4	15	7	7	herd	1.0	54.0	71	50	100.0
6	47	0	2	42	18	1	1	6	4	18	5	7	herd	3.0	50.0	72	48	100.0
6	47	0	2	41	16	0	1	6	5	17	6	7	herd	3.0	48.93617021276596	73	47	100.0
6	47	0	1	42	17	0	1	5	3	19	6	7	herd	3.0	44.680851063829785	74	47	100.0
6	45	0	1	40	14	0	1	5	3	19	7	7	herd	3.0	40.0	75	45	100.0
6	45	0	1	40	14	0	0	5	2	20	8	7	herd	3.0	37.77777777777778	76	45	100.0
6	44	0	3	40	15	0	0	4	1	19	6	7	herd	3.0	43.18181818181818	77	44	100.0
6	42	0	1	38	14	0	0	4	1	20	6	7	herd	3.0	38.095238095238095	78	42	100.0
6	42	0	0	38	15	0	0	4	0	21	6	7	herd	3.0	35.714285714285715	79	42	100.0
6	41	0	2	37	15	0	0	4	0	20	4	7	herd	3.0	41.46341463414634	80	41	100.0
6	41	0	0	38	16	0	0	3	0	20	5	7	herd	3.0	39.02439024390244	81	41	100.0
6	41	0	1	38	14	0	0	3	0	20	6	7	herd	3.0	36.58536585365854	82	41	100.0
6	41	0	2	38	13	0	0	3	1	19	6	7	herd	3.0	39.02439024390244	83	41	100.0
6	40	0	3	37	10	0	0	3	3	20	4	7	herd	3.0	40.0	84	40	100.0
6	39	0	0	39	10	0	0	0	4	21	4	7	herd	3.0	35.8974358974359	85	39	100.0
6	38	0	0	38	6	0	0	0	4	21	7	7	herd	3.0	26.31578947368421	86	38	100.0
6	37	0	1	37	6	0	0	0	2	20	8	7	herd	3.0	24.324324324324323	87	37	0.0
6	37	0	1	37	7	0	0	0	1	19	9	7	herd	3.0	24.324324324324323	88	37	0.0
6	37	0	1	37	8	0	0	0	1	18	9	7	herd	3.0	27.027027027027028	89	37	0.0
6	37	0	3	37	9	0	0	0	0	18	7	7	herd	3.0	32.432432432432435	90	37	0.0
6	36	0	0	36	11	0	0	0	0	18	7	7	herd	3.0	30.555555555555557	91	36	0.0
6	36	0	2	36	11	0	0	0	0	18	5	7	herd	3.0	36.111111111111114	92	36	0.0
6	36	0	1	36	13	0	0	0	0	18	4	7	herd	3.0	38.888888888888886	93	36	0.0
6	36	0	1	32	12	4	4	8	0	18	5	7	herd	3.0	32.5	94	40	0.0
6	34	0	1	28	12	6	6	12	0	17	4	7	herd	2.0	32.5	95	40	0.0
6	34	0	0	21	12	11	11	24	0	16	6	7	herd	2.0	26.666666666666668	96	45	0.0
6	33	0	1	17	13	15	14	31	0	15	5	7	herd	2.0	29.166666666666668	97	48	0.0
6	32	0	1	15	12	17	16	34	0	15	5	7	herd	2.0	26.53061224489796	98	49	0.0
6	36	0	0	11	13	17	19	42	0	15	6	7	herd	2.0	24.528301886792452	99	53	0.0
6	38	0	1	10	12	16	18	44	0	14	9	7	herd	2.0	24.074074074074073	100	54	0.0
6	42	0	0	9	12	12	15	45	0	15	12	7	herd	2.0	22.22222222222222	101	54	0.0
6	46	0	2	9	12	8	11	45	0	15	14	7	herd	2.0	25.925925925925927	102	54	0.0
6	47	0	0	7	13	8	12	48	0	15	15	7	herd	2.0	23.636363636363637	103	55	0.0
6	51	0	6	6	13	5	10	50	0	14	13	7	herd	2.0	33.92857142857143	104	56	0.0
6	51	0	2	4	19	4	10	51	0	13	11	7	herd	3.0	38.18181818181818	105	55	0.0
7	0	0	0	0	10	100	0	100	0	0	90	8	herd	0.0	10.0	0	100	0.0
7	22	0	4	0	9	76	0	98	0	0	85	8	herd	0.0	13.26530612244898	1	98	0.0
7	46	0	7	0	10	49	0	95	0	1	77	8	herd	0.0	17.894736842105264	2	95	0.0
7	67	0	6	0	15	27	0	94	0	2	71	8	herd	0.0	22.340425531914892	3	94	0.0
7	86	0	6	0	21	6	0	92	0	2	63	8	herd	0.0	29.347826086956523	4	92	0.0
7	91	0	8	0	25	0	0	91	0	3	55	8	herd	0.0	36.26373626373626	5	91	0.0
7	90	0	9	0	27	0	0	90	0	5	49	8	herd	0.0	40.0	6	90	0.0
7	90	0	14	0	31	0	0	90	0	6	39	8	herd	0.0	50.0	7	90	0.0
7	88	0	12	0	41	0	0	88	0	9	26	8	herd	0.0	60.22727272727273	8	88	0.0
7	88	0	7	0	51	0	0	88	0	11	19	8	herd	0.0	65.9090909090909	9	88	0.0
7	86	0	6	0	51	0	0	86	0	10	19	8	herd	0.0	66.27906976744185	10	86	0.0
7	86	0	11	0	53	0	0	86	0	12	10	8	herd	0.0	74.4186046511628	11	86	0.0
7	82	0	3	0	53	0	0	82	2	16	8	8	herd	0.0	70.73170731707317	12	82	100.0
7	82	0	3	27	48	0	0	55	4	22	5	8	herd	0.0	67.07317073170732	13	82	100.0
7	81	0	2	42	42	0	0	39	8	25	4	8	herd	1.0	64.19753086419753	14	81	100.0
7	80	0	1	56	39	0	0	24	9	28	3	8	herd	1.0	61.25	15	80	100.0
7	79	0	2	60	36	0	0	19	9	28	4	8	herd	1.0	59.49367088607595	16	79	100.0
7	77	0	1	64	32	0	0	13	8	29	7	8	herd	1.0	53.246753246753244	17	77	100.0
7	76	0	2	65	29	0	0	11	8	27	10	8	herd	1.0	51.31578947368421	18	76	100.0
7	70	0	6	60	27	0	0	10	6	26	5	8	herd	1.0	55.714285714285715	19	70	100.0
7	68	0	0	59	31	0	0	9	5	26	6	8	herd	1.0	52.94117647058823	20	68	100.0
7	64	0	3	57	28	0	0	7	5	26	2	8	herd	2.0	56.25	21	64	100.0
7	62	0	1	57	27	0	0	5	3	27	4	8	herd	2.0	50.0	22	62	100.0
7	62	0	0	58	27	0	0	4	2	28	5	8	herd	2.0	46.774193548387096	23	62	100.0
7	61	0	2	57	23	0	0	4	4	28	4	8	herd	2.0	47.540983606557376	24	61	100.0
7	60	0	0	56	22	0	0	4	4	26	8	8	herd	2.0	43.333333333333336	25	60	100.0
7	58	0	1	54	21	0	0	4	4	25	7	8	herd	3.0	44.827586206896555	26	58	100.0
7	56	0	2	53	16	0	0	3	8	24	6	8	herd	2.0	46.42857142857143	27	56	100.0
7	54	0	0	51	18	0	0	3	4	25	7	8	herd	2.0	40.74074074074074	28	54	100.0
7	52	0	3	48	14	0	0	4	4	27	4	8	herd	3.0	40.38461538461539	29	52	100.0
7	50	0	0	47	15	0	0	3	3	26	6	8	herd	2.0	36.0	30	50	100.0
7	50	0	1	47	13	0	0	3	3	28	5	8	herd	2.0	34.0	31	50	100.0
7	49	0	0	47	14	0	0	2	2	26	7	8	herd	2.0	32.6530612244898	32	49	100.0
7	48	0	1	46	12	0	0	2	2	24	9	8	herd	2.0	31.25	33	48	100.0
7	48	0	1	46	11	0	0	2	1	27	8	8	herd	2.0	27.083333333333332	34	48	100.0
7	47	0	1	46	11	0	0	1	0	25	10	8	herd	1.0	25.53191489361702	35	47	0.0
7	47	0	1	46	11	0	0	1	0	25	10	8	herd	1.0	25.53191489361702	36	47	0.0
7	46	0	2	45	11	0	0	1	0	24	9	8	herd	1.0	28.26086956521739	37	46	0.0
7	46	0	1	45	12	0	0	1	0	22	11	8	herd	1.0	28.26086956521739	38	46	0.0
7	45	0	1	44	12	0	0	1	0	19	13	8	herd	1.0	28.88888888888889	39	45	0.0
7	44	0	1	43	9	0	0	1	0	21	13	8	herd	1.0	22.727272727272727	40	44	0.0
7	44	0	0	43	10	0	0	1	0	20	14	8	herd	1.0	22.727272727272727	41	44	0.0
7	43	0	3	42	8	0	0	1	0	19	13	8	herd	1.0	25.58139534883721	42	43	0.0
7	43	0	0	42	10	0	0	1	0	19	14	8	herd	1.0	23.25581395348837	43	43	0.0
7	42	0	1	42	10	0	0	0	0	18	13	8	herd	1.0	26.19047619047619	44	42	0.0
7	42	0	2	42	11	0	0	0	0	18	11	8	herd	1.0	30.952380952380953	45	42	0.0
7	40	0	1	40	11	0	0	0	0	18	10	8	herd	0.0	30.0	46	40	0.0
7	40	0	3	26	13	14	12	28	0	14	12	8	herd	0.0	29.62962962962963	47	54	0.0
7	40	0	3	18	13	22	20	44	0	13	13	8	herd	0.0	25.806451612903224	48	62	0.0
7	40	0	4	10	16	30	26	60	0	12	12	8	herd	0.0	28.571428571428573	49	70	0.0
7	38	0	3	8	19	31	27	61	0	11	9	8	herd	0.0	31.884057971014492	50	69	0.0
7	38	0	1	6	20	33	27	65	0	12	11	8	herd	0.0	29.577464788732396	51	71	0.0
7	49	0	2	6	18	20	21	63	0	13	15	8	herd	0.0	28.985507246376812	52	69	0.0
7	57	0	2	5	19	13	15	65	0	14	20	8	herd	0.0	30.0	53	70	0.0
7	65	0	6	4	19	6	10	67	0	15	21	8	herd	0.0	35.2112676056338	54	71	0.0
7	67	0	1	3	25	5	7	69	0	14	25	8	herd	0.0	36.111111111111114	55	72	0.0
7	69	0	7	2	24	4	8	71	0	15	19	8	herd	0.0	42.465753424657535	56	73	0.0
7	67	0	5	1	26	5	9	71	0	16	16	8	herd	0.0	43.05555555555556	57	72	0.0
7	68	0	4	1	30	4	7	71	0	16	15	8	herd	0.0	47.22222222222222	58	72	0.0
7	67	0	7	1	32	3	6	69	0	17	8	8	herd	0.0	55.714285714285715	59	70	0.0
7	68	0	1	11	35	2	3	59	0	20	11	8	herd	0.0	51.42857142857143	60	70	0.0
7	66	0	0	19	32	1	2	48	0	18	15	8	herd	0.0	47.76119402985075	61	67	0.0
7	67	0	2	28	31	0	1	39	0	19	14	8	herd	0.0	49.25373134328358	62	67	0.0
7	64	0	3	37	26	0	1	27	0	23	11	8	herd	0.0	45.3125	63	64	0.0
7	63	0	3	40	24	0	1	23	2	24	9	8	herd	0.0	46.03174603174603	64	63	100.0
7	63	0	3	43	26	0	0	20	3	24	7	8	herd	0.0	50.79365079365079	65	63	100.0
7	60	0	2	42	25	1	0	19	3	26	5	8	herd	0.0	49.18032786885246	66	61	100.0
7	59	0	1	45	24	1	0	15	5	24	6	8	herd	0.0	50.0	67	60	100.0
7	57	0	2	49	20	1	0	9	6	25	5	8	herd	0.0	48.275862068965516	68	58	100.0
7	53	0	1	47	14	1	0	7	7	28	4	8	herd	0.0	40.74074074074074	69	54	100.0
7	51	0	0	47	15	1	0	5	6	25	6	8	herd	0.0	40.38461538461539	70	52	100.0
7	49	0	1	44	12	0	0	5	3	28	5	8	herd	0.0	32.6530612244898	71	49	100.0
7	48	0	2	42	12	0	0	6	1	28	5	8	herd	1.0	31.25	72	48	100.0
7	47	0	0	42	10	0	0	5	1	29	7	8	herd	1.0	23.404255319148938	73	47	100.0
7	47	0	3	43	7	0	0	4	2	30	5	8	herd	1.0	25.53191489361702	74	47	100.0
7	47	0	0	43	10	0	0	4	2	30	5	8	herd	1.0	25.53191489361702	75	47	100.0
7	45	0	2	42	8	0	0	3	2	27	6	8	herd	1.0	26.666666666666668	76	45	100.0
7	44	0	0	41	9	0	0	3	1	27	7	8	herd	1.0	22.727272727272727	77	44	100.0
7	44	0	1	41	8	0	0	3	1	25	9	8	herd	1.0	22.727272727272727	78	44	100.0
7	43	0	2	40	6	0	0	3	0	26	9	8	herd	1.0	18.6046511627907	79	43	100.0
7	43	0	0	41	6	0	0	2	1	26	10	8	herd	1.0	16.27906976744186	80	43	100.0
7	43	0	0	41	6	0	0	2	1	24	12	8	herd	1.0	16.27906976744186	81	43	100.0
7	41	0	1	39	5	0	0	2	0	22	13	8	herd	1.0	14.634146341463415	82	41	100.0
7	41	0	2	39	4	0	0	2	1	22	12	8	herd	1.0	17.073170731707318	83	41	100.0
7	39	0	0	38	5	0	0	1	1	21	12	8	herd	1.0	15.384615384615385	84	39	100.0
7	38	0	2	38	5	0	0	0	0	19	12	8	herd	1.0	18.42105263157895	85	38	100.0
7	37	0	2	37	3	0	0	0	2	16	14	8	herd	1.0	18.91891891891892	86	37	100.0
7	37	0	2	37	3	0	0	0	2	17	13	8	herd	1.0	18.91891891891892	87	37	0.0
7	37	0	0	37	5	0	0	0	2	15	15	8	herd	1.0	18.91891891891892	88	37	0.0
7	36	0	2	36	4	0	0	0	1	16	13	8	herd	0.0	19.444444444444443	89	36	0.0
7	36	0	2	36	6	0	0	0	0	16	12	8	herd	0.0	22.22222222222222	90	36	0.0
7	36	0	2	36	7	0	0	0	0	15	12	8	herd	0.0	25.0	91	36	0.0
7	36	0	1	36	9	0	0	0	0	14	12	8	herd	0.0	27.77777777777778	92	36	0.0
7	35	0	2	34	10	0	0	1	0	11	12	8	herd	1.0	34.285714285714285	93	35	0.0
7	35	0	3	29	11	5	5	11	0	12	9	8	herd	1.0	35.0	94	40	0.0
7	35	0	3	23	12	11	10	23	0	13	8	8	herd	1.0	32.608695652173914	95	46	0.0
7	33	0	0	20	12	14	13	27	0	12	10	8	herd	1.0	25.53191489361702	96	47	0.0
7	32	0	0	13	8	20	19	39	0	16	9	8	herd	1.0	15.384615384615385	97	52	0.0
7	32	0	1	13	8	20	17	39	0	15	11	8	herd	1.0	17.307692307692307	98	52	0.0
7	37	0	1	10	7	18	19	45	0	17	11	8	herd	1.0	14.545454545454545	99	55	0.0
7	43	0	1	9	7	13	15	47	0	17	16	8	herd	1.0	14.285714285714286	100	56	0.0
7	45	0	1	4	6	14	17	55	0	16	19	8	herd	1.0	11.864406779661017	101	59	0.0
7	49	0	1	3	7	9	15	55	0	14	21	8	herd	1.0	13.793103448275861	102	58	0.0
7	47	0	1	3	8	9	12	53	0	12	23	8	herd	1.0	16.071428571428573	103	56	0.0
7	49	0	2	2	7	7	13	54	0	13	21	8	herd	1.0	16.071428571428573	104	56	0.0
7	50	0	3	2	8	6	8	54	0	11	26	8	herd	1.0	19.642857142857142	105	56	0.0
8	0	0	0	0	10	100	0	100	0	0	90	9	herd	0.0	10.0	0	100	0.0
8	22	0	6	0	6	76	0	98	0	2	84	9	herd	0.0	12.244897959183673	1	98	0.0
8	48	0	5	0	11	50	0	98	0	2	80	9	herd	0.0	16.3265306122449	2	98	0.0
8	65	0	7	0	15	32	0	97	0	3	72	9	herd	0.0	22.68041237113402	3	97	0.0
8	86	0	8	0	22	9	0	95	0	3	62	9	herd	0.0	31.57894736842105	4	95	0.0
8	93	0	6	0	29	0	0	93	0	3	55	9	herd	0.0	37.634408602150536	5	93	0.0
8	92	0	5	0	34	0	0	92	0	3	50	9	herd	0.0	42.391304347826086	6	92	0.0
8	90	0	15	0	35	0	0	90	0	5	35	9	herd	0.0	55.55555555555556	7	90	0.0
8	87	0	12	0	43	0	0	87	0	8	24	9	herd	0.0	63.2183908045977	8	87	0.0
8	86	0	6	0	51	0	0	86	0	11	18	9	herd	0.0	66.27906976744185	9	86	0.0
8	86	0	7	0	56	0	0	86	0	11	12	9	herd	0.0	73.25581395348837	10	86	0.0
8	85	0	4	0	57	0	0	85	0	17	7	9	herd	0.0	71.76470588235294	11	85	0.0
8	84	0	2	0	53	0	0	84	3	19	7	9	herd	0.0	69.04761904761905	12	84	100.0
8	83	0	1	29	51	0	0	54	5	19	7	9	herd	0.0	68.67469879518072	13	83	100.0
8	79	0	3	38	43	0	0	41	7	20	6	9	herd	0.0	67.0886075949367	14	79	100.0
8	73	0	2	46	41	0	0	27	6	18	6	9	herd	0.0	67.12328767123287	15	73	100.0
8	70	0	3	53	35	0	0	17	6	21	5	9	herd	1.0	62.857142857142854	16	70	100.0
8	66	0	1	54	34	0	0	12	6	18	7	9	herd	1.0	62.121212121212125	17	66	100.0
8	63	0	1	52	27	0	0	11	8	22	5	9	herd	1.0	57.142857142857146	18	63	100.0
8	63	0	2	55	20	0	0	8	11	26	4	9	herd	1.0	52.38095238095238	19	63	100.0
8	60	0	1	54	21	0	0	6	7	26	5	9	herd	1.0	48.333333333333336	20	60	100.0
8	57	0	0	53	19	0	0	4	6	26	6	9	herd	1.0	43.85964912280702	21	57	100.0
8	57	0	1	54	15	0	0	3	6	30	5	9	herd	1.0	38.59649122807018	22	57	100.0
8	57	0	0	54	14	0	0	3	6	31	6	9	herd	1.0	35.08771929824562	23	57	100.0
8	56	0	1	54	12	0	0	2	7	29	7	9	herd	1.0	35.714285714285715	24	56	100.0
8	56	0	2	53	10	0	0	3	7	30	7	9	herd	2.0	33.92857142857143	25	56	100.0
8	55	0	1	53	11	0	0	2	5	32	6	9	herd	2.0	30.90909090909091	26	55	100.0
8	54	0	0	52	11	0	0	2	3	31	9	9	herd	2.0	25.925925925925927	27	54	100.0
8	52	0	0	50	11	0	0	2	0	30	11	9	herd	2.0	21.153846153846153	28	52	100.0
8	51	0	0	49	10	0	0	2	1	27	13	9	herd	2.0	21.568627450980394	29	51	100.0
8	50	0	1	49	10	0	0	1	1	23	15	9	herd	2.0	24.0	30	50	100.0
8	50	0	1	49	10	0	0	1	1	23	15	9	herd	2.0	24.0	31	50	100.0
8	49	0	4	48	8	0	0	1	3	22	12	9	herd	2.0	30.612244897959183	32	49	100.0
8	49	0	1	48	10	0	0	1	2	23	13	9	herd	2.0	26.53061224489796	33	49	100.0
8	48	0	1	47	11	0	0	1	2	22	12	9	herd	2.0	29.166666666666668	34	48	100.0
8	48	0	0	47	12	0	0	1	2	21	13	9	herd	2.0	29.166666666666668	35	48	0.0
8	48	0	0	47	12	0	0	1	0	22	14	9	herd	2.0	25.0	36	48	0.0
8	47	0	2	46	10	0	0	1	0	22	13	9	herd	2.0	25.53191489361702	37	47	0.0
8	47	0	2	47	11	0	0	0	0	22	12	9	herd	2.0	27.659574468085108	38	47	0.0
8	45	0	5	45	10	0	0	0	0	21	9	9	herd	2.0	33.333333333333336	39	45	0.0
8	44	0	2	44	13	0	0	0	0	21	8	9	herd	2.0	34.09090909090909	40	44	0.0
8	44	0	3	44	14	0	0	0	0	21	6	9	herd	2.0	38.63636363636363	41	44	0.0
8	42	0	2	42	16	0	0	0	0	19	5	9	herd	2.0	42.857142857142854	42	42	0.0
8	41	0	3	41	16	0	0	0	0	17	5	9	herd	2.0	46.34146341463415	43	41	0.0
8	40	0	1	40	15	0	0	0	0	18	6	9	herd	2.0	40.0	44	40	0.0
8	38	0	0	37	13	0	0	1	0	19	6	9	herd	3.0	34.21052631578947	45	38	0.0
8	38	0	2	37	12	0	0	1	0	20	4	9	herd	3.0	36.8421052631579	46	38	0.0
8	38	0	2	24	14	13	13	27	0	19	3	9	herd	3.0	31.372549019607842	47	51	0.0
8	38	0	1	23	16	14	14	29	0	19	2	9	herd	3.0	32.69230769230769	48	52	0.0
8	38	0	1	17	17	20	20	41	0	17	3	9	herd	3.0	31.03448275862069	49	58	0.0
8	38	0	0	13	15	24	24	49	0	19	4	9	herd	3.0	24.193548387096776	50	62	0.0
8	35	0	0	8	12	28	23	55	0	19	9	9	herd	3.0	19.047619047619047	51	63	0.0
8	47	0	1	7	10	16	23	56	0	20	9	9	herd	3.0	17.46031746031746	52	63	0.0
8	48	0	0	5	11	17	22	60	0	19	13	9	herd	3.0	16.923076923076923	53	65	0.0
8	53	0	1	3	10	13	20	63	0	19	16	9	herd	3.0	16.666666666666668	54	66	0.0
8	56	0	4	2	11	10	16	64	0	17	18	9	herd	3.0	22.727272727272727	55	66	0.0
8	60	0	1	2	13	6	12	64	0	18	22	9	herd	3.0	21.21212121212121	56	66	0.0
8	58	0	1	2	12	5	12	61	0	16	22	9	herd	3.0	20.634920634920636	57	63	0.0
8	60	0	4	2	12	3	11	61	0	16	20	9	herd	3.0	25.396825396825395	58	63	0.0
8	62	0	4	3	16	1	11	60	0	14	18	9	herd	3.0	31.746031746031747	59	63	0.0
8	61	0	1	10	18	0	9	51	0	12	21	9	herd	3.0	31.147540983606557	60	61	0.0
8	61	0	2	11	18	0	6	50	0	13	22	9	herd	3.0	32.78688524590164	61	61	0.0
8	60	0	4	13	19	0	4	47	0	13	20	9	herd	3.0	38.333333333333336	62	60	0.0
8	60	0	3	22	22	0	3	38	0	12	20	9	herd	3.0	41.666666666666664	63	60	0.0
8	59	0	6	30	22	1	4	30	0	14	14	9	herd	3.0	46.666666666666664	64	60	100.0
8	57	0	1	33	25	1	2	25	0	15	15	9	herd	3.0	44.827586206896555	65	58	100.0
8	56	0	3	34	25	1	2	23	0	14	13	9	herd	4.0	49.12280701754386	66	57	100.0
8	55	0	5	40	20	1	2	16	2	13	14	9	herd	3.0	48.214285714285715	67	56	100.0
8	53	0	4	41	22	1	1	13	2	10	15	9	herd	3.0	51.851851851851855	68	54	100.0
8	54	0	3	42	22	0	1	12	4	10	14	9	herd	3.0	53.7037037037037	69	54	100.0
8	52	0	3	44	21	0	1	8	4	10	13	9	herd	3.0	53.84615384615385	70	52	100.0
8	51	0	3	46	18	0	1	5	7	10	12	9	herd	2.0	54.90196078431372	71	51	100.0
8	50	0	4	46	20	0	1	4	7	10	8	9	herd	2.0	62.0	72	50	100.0
8	48	0	4	45	19	0	0	3	6	13	6	9	herd	2.0	60.416666666666664	73	48	100.0
8	46	0	2	43	19	0	0	3	5	13	7	9	herd	2.0	56.52173913043478	74	46	100.0
8	45	0	2	41	18	0	0	4	3	15	7	9	herd	3.0	51.111111111111114	75	45	100.0
8	45	0	2	40	15	0	0	5	5	16	7	9	herd	4.0	48.888888888888886	76	45	100.0
8	44	0	1	39	13	0	0	5	4	20	6	9	herd	5.0	40.90909090909091	77	44	100.0
8	43	0	1	38	12	0	0	5	3	22	5	9	herd	5.0	37.2093023255814	78	43	100.0
8	42	0	1	37	12	0	0	5	4	18	7	9	herd	5.0	40.476190476190474	79	42	100.0
8	42	0	4	38	10	0	0	4	3	20	5	9	herd	5.0	40.476190476190474	80	42	100.0
8	42	0	2	39	13	0	0	3	2	21	4	9	herd	5.0	40.476190476190474	81	42	100.0
8	41	0	1	38	12	0	0	3	2	18	8	9	herd	5.0	36.58536585365854	82	41	100.0
8	41	0	2	38	10	0	0	3	3	17	9	9	herd	5.0	36.58536585365854	83	41	100.0
8	39	0	2	36	10	0	0	3	2	17	8	9	herd	5.0	35.8974358974359	84	39	100.0
8	38	0	1	35	9	0	0	3	4	17	7	9	herd	5.0	36.8421052631579	85	38	100.0
8	37	0	3	34	10	0	0	3	3	15	6	9	herd	5.0	43.24324324324324	86	37	100.0
8	35	0	1	32	11	0	0	3	1	16	6	9	herd	5.0	37.142857142857146	87	35	0.0
8	35	0	1	32	12	0	0	3	0	17	5	9	herd	5.0	37.142857142857146	88	35	0.0
8	34	0	1	30	13	0	0	4	0	14	6	9	herd	6.0	41.1764705882353	89	34	0.0
8	33	0	2	29	12	0	0	4	0	11	8	9	herd	6.0	42.42424242424242	90	33	0.0
8	33	0	1	29	13	0	0	4	0	11	8	9	herd	6.0	42.42424242424242	91	33	0.0
8	33	0	3	31	14	0	0	2	0	11	5	9	herd	6.0	51.515151515151516	92	33	0.0
8	32	0	4	29	13	1	1	4	0	12	3	9	herd	6.0	51.515151515151516	93	33	0.0
8	32	0	1	29	14	2	2	5	0	14	3	9	herd	6.0	44.11764705882353	94	34	0.0
8	32	0	0	29	14	2	2	5	0	14	4	9	herd	6.0	41.1764705882353	95	34	0.0
8	32	0	1	27	14	4	4	9	0	14	3	9	herd	6.0	41.666666666666664	96	36	0.0
8	31	0	0	22	15	8	8	17	0	12	4	9	herd	6.0	38.46153846153846	97	39	0.0
8	32	0	0	16	14	13	14	29	0	12	5	9	herd	6.0	31.11111111111111	98	45	0.0
8	33	0	0	14	14	13	15	32	0	11	6	9	herd	7.0	30.434782608695652	99	46	0.0
8	33	0	2	10	13	16	17	39	0	11	6	9	herd	8.0	30.612244897959183	100	49	0.0
8	35	0	0	7	16	17	16	45	0	12	8	9	herd	8.0	30.76923076923077	101	52	0.0
8	37	0	2	5	10	14	14	46	0	15	10	9	herd	7.0	23.529411764705884	102	51	0.0
8	43	0	0	6	9	8	12	45	0	17	13	9	herd	7.0	17.647058823529413	103	51	0.0
8	44	0	2	4	8	9	12	49	0	17	14	9	herd	7.0	18.867924528301888	104	53	0.0
8	47	0	0	4	9	6	7	49	0	16	21	9	herd	7.0	16.9811320754717	105	53	0.0
9	0	0	0	0	10	100	0	100	0	0	90	10	herd	0.0	10.0	0	100	0.0
9	18	0	3	0	10	80	0	98	0	0	85	10	herd	0.0	13.26530612244898	1	98	0.0
9	40	0	2	0	12	57	0	97	0	0	83	10	herd	0.0	14.43298969072165	2	97	0.0
9	60	0	9	0	11	36	0	96	0	3	73	10	herd	0.0	20.833333333333332	3	96	0.0
9	89	0	2	0	18	6	0	95	0	4	71	10	herd	0.0	21.05263157894737	4	95	0.0
9	95	0	13	0	16	0	0	95	0	7	59	10	herd	0.0	30.526315789473685	5	95	0.0
9	94	0	6	0	24	0	0	94	0	9	55	10	herd	0.0	31.914893617021278	6	94	0.0
9	93	0	10	0	29	0	0	93	0	7	47	10	herd	0.0	41.935483870967744	7	93	0.0
9	91	0	9	0	33	0	0	91	0	10	39	10	herd	0.0	46.15384615384615	8	91	0.0
9	89	0	11	0	40	0	0	89	0	10	28	10	herd	0.0	57.30337078651685	9	89	0.0
9	86	0	9	0	47	0	0	86	0	11	19	10	herd	0.0	65.11627906976744	10	86	0.0
9	86	0	7	0	51	0	0	86	0	14	14	10	herd	0.0	67.44186046511628	11	86	0.0
9	85	0	5	0	51	0	0	85	1	14	14	10	herd	0.0	67.05882352941177	12	85	100.0
9	84	0	6	21	47	0	0	63	5	16	10	10	herd	0.0	69.04761904761905	13	84	100.0
9	81	0	2	34	46	0	0	47	5	20	8	10	herd	1.0	65.4320987654321	14	81	100.0
9	80	0	5	46	43	0	0	34	8	20	4	10	herd	1.0	70.0	15	80	100.0
9	77	0	3	54	40	0	0	23	9	23	2	10	herd	1.0	67.53246753246754	16	77	100.0
9	75	0	2	58	36	0	0	17	10	24	3	10	herd	1.0	64.0	17	75	100.0
9	72	0	1	62	31	0	0	10	9	27	4	10	herd	1.0	56.94444444444444	18	72	100.0
9	69	0	2	64	27	0	0	5	8	28	4	10	herd	0.0	53.6231884057971	19	69	100.0
9	66	0	1	65	23	0	0	1	5	33	4	10	herd	0.0	43.93939393939394	20	66	100.0
9	64	0	0	63	18	0	0	1	6	33	7	10	herd	0.0	37.5	21	64	100.0
9	63	0	0	62	15	0	0	1	6	32	10	10	herd	0.0	33.333333333333336	22	63	100.0
9	61	0	2	61	11	0	0	0	6	33	9	10	herd	0.0	31.147540983606557	23	61	100.0
9	59	0	1	59	10	0	0	0	5	33	10	10	herd	0.0	27.11864406779661	24	59	100.0
9	57	0	1	57	10	0	0	0	3	32	11	10	herd	0.0	24.56140350877193	25	57	100.0
9	55	0	1	55	8	0	0	0	2	31	13	10	herd	0.0	20.0	26	55	100.0
9	54	0	1	54	8	0	0	0	1	29	15	10	herd	0.0	18.51851851851852	27	54	100.0
9	53	0	2	53	8	0	0	0	1	29	13	10	herd	0.0	20.754716981132077	28	53	100.0
9	53	0	3	53	9	0	0	0	2	27	12	10	herd	0.0	26.41509433962264	29	53	100.0
9	52	0	2	52	8	0	0	0	3	28	11	10	herd	0.0	25.0	30	52	100.0
9	51	0	1	51	8	0	0	0	4	28	10	10	herd	0.0	25.49019607843137	31	51	100.0
9	49	0	2	49	8	0	0	0	3	25	11	10	herd	0.0	26.53061224489796	32	49	100.0
9	46	0	1	45	7	0	0	1	4	25	9	10	herd	1.0	26.08695652173913	33	46	100.0
9	45	0	0	44	8	0	0	1	2	26	9	10	herd	1.0	22.22222222222222	34	45	100.0
9	45	0	2	44	7	0	0	1	1	27	8	10	herd	1.0	22.22222222222222	35	45	0.0
9	45	0	0	44	9	0	0	1	1	27	8	10	herd	1.0	22.22222222222222	36	45	0.0
9	44	0	0	43	9	0	0	1	0	26	9	10	herd	1.0	20.454545454545453	37	44	0.0
9	44	0	0	43	8	0	0	1	0	27	9	10	herd	1.0	18.181818181818183	38	44	0.0
9	43	0	0	41	7	0	0	2	0	25	11	10	herd	2.0	16.27906976744186	39	43	0.0
9	42	0	0	40	6	0	0	2	0	23	13	10	herd	2.0	14.285714285714286	40	42	0.0
9	42	0	0	40	5	0	0	2	0	20	17	10	herd	2.0	11.904761904761905	41	42	0.0
9	42	0	4	40	5	0	0	2	0	19	14	10	herd	2.0	21.428571428571427	42	42	0.0
9	41	0	3	39	8	0	0	2	0	17	13	10	herd	2.0	26.829268292682926	43	41	0.0
9	38	0	2	37	11	0	0	1	0	15	10	10	herd	1.0	34.21052631578947	44	38	0.0
9	38	0	3	37	12	0	0	1	0	16	7	10	herd	1.0	39.473684210526315	45	38	0.0
9	38	0	4	37	14	0	0	1	0	16	4	10	herd	1.0	47.36842105263158	46	38	0.0
9	38	0	3	28	17	9	8	19	0	17	2	10	herd	1.0	42.5531914893617	47	47	0.0
9	38	0	1	19	20	17	15	36	0	16	3	10	herd	2.0	38.18181818181818	48	55	0.0
9	37	0	2	13	17	22	19	46	0	19	2	10	herd	3.0	32.20338983050848	49	59	0.0
9	34	0	2	8	12	26	23	52	0	20	3	10	herd	3.0	23.333333333333332	50	60	0.0
9	34	0	0	7	14	27	20	54	0	17	10	10	herd	3.0	22.950819672131146	51	61	0.0
9	43	0	1	4	14	21	21	60	0	17	11	10	herd	3.0	23.4375	52	64	0.0
9	50	0	1	2	13	15	19	63	0	16	16	10	herd	3.0	21.53846153846154	53	65	0.0
9	55	0	0	1	14	12	14	66	0	14	25	10	herd	3.0	20.895522388059703	54	67	0.0
9	58	0	6	1	13	8	10	65	0	15	22	10	herd	3.0	28.78787878787879	55	66	0.0
9	59	0	2	1	17	7	9	65	0	12	26	10	herd	3.0	28.78787878787879	56	66	0.0
9	61	0	5	1	17	4	7	64	0	13	23	10	herd	3.0	33.84615384615385	57	65	0.0
9	62	0	5	1	20	2	7	63	0	14	18	10	herd	3.0	39.0625	58	64	0.0
9	63	0	2	1	19	0	6	62	0	18	18	10	herd	3.0	33.333333333333336	59	63	0.0
9	63	0	4	5	19	0	4	58	0	18	18	10	herd	3.0	36.507936507936506	60	63	0.0
9	63	0	3	13	21	0	3	50	0	19	17	10	herd	3.0	38.095238095238095	61	63	0.0
9	62	0	7	21	23	0	2	41	0	19	11	10	herd	3.0	48.38709677419355	62	62	0.0
9	60	0	3	28	27	0	1	32	0	17	12	10	herd	3.0	50.0	63	60	0.0
9	59	0	5	34	23	0	1	25	3	17	10	10	herd	3.0	52.54237288135593	64	59	100.0
9	56	0	3	43	24	0	0	13	4	13	12	10	herd	3.0	55.357142857142854	65	56	100.0
9	55	0	4	45	22	0	0	10	6	12	11	10	herd	3.0	58.18181818181818	66	55	100.0
9	54	0	3	49	21	0	0	5	8	14	8	10	herd	3.0	59.25925925925926	67	54	100.0
9	49	0	5	45	19	0	0	4	7	15	3	10	herd	2.0	63.265306122448976	68	49	100.0
9	47	0	0	45	19	0	0	2	6	18	4	10	herd	2.0	53.191489361702125	69	47	100.0
9	45	0	0	44	14	0	0	1	6	20	5	10	herd	2.0	44.44444444444444	70	45	100.0
9	45	0	0	44	11	0	0	1	6	22	6	10	herd	2.0	37.77777777777778	71	45	100.0
9	45	0	1	44	10	0	0	1	3	25	6	10	herd	2.0	31.11111111111111	72	45	100.0
9	43	0	0	43	10	0	0	0	2	21	10	10	herd	2.0	27.906976744186046	73	43	100.0
9	43	0	2	43	7	0	0	0	2	23	9	10	herd	2.0	25.58139534883721	74	43	100.0
9	42	0	0	42	8	0	0	0	1	22	11	10	herd	2.0	21.428571428571427	75	42	100.0
9	40	0	0	40	6	0	0	0	2	20	12	10	herd	2.0	20.0	76	40	100.0
9	40	0	1	39	5	0	0	1	2	21	11	10	herd	3.0	20.0	77	40	100.0
9	40	0	1	39	6	0	0	1	2	20	11	10	herd	3.0	22.5	78	40	100.0
9	39	0	0	38	5	0	0	1	2	19	13	10	herd	3.0	17.94871794871795	79	39	100.0
9	38	0	1	37	5	0	0	1	1	19	12	10	herd	3.0	18.42105263157895	80	38	100.0
9	36	0	0	35	6	0	0	1	0	16	14	10	herd	3.0	16.666666666666668	81	36	100.0
9	36	0	1	35	5	0	0	1	0	15	15	10	herd	3.0	16.666666666666668	82	36	100.0
9	36	0	3	35	6	0	0	1	0	13	14	10	herd	3.0	25.0	83	36	100.0
9	35	0	2	34	8	0	0	1	1	13	11	10	herd	3.0	31.428571428571427	84	35	100.0
9	33	0	3	32	9	0	0	1	1	11	9	10	herd	3.0	39.39393939393939	85	33	100.0
9	31	0	4	30	11	0	0	1	0	9	7	10	herd	3.0	48.38709677419355	86	31	100.0
9	31	0	0	29	15	0	0	2	0	7	9	10	herd	4.0	48.38709677419355	87	31	0.0
9	29	0	3	27	13	0	0	2	0	6	7	10	herd	3.0	55.172413793103445	88	29	0.0
9	28	0	3	26	14	0	0	2	0	7	4	10	herd	3.0	60.714285714285715	89	28	0.0
9	28	0	1	26	16	0	0	2	0	8	3	10	herd	3.0	60.714285714285715	90	28	0.0
9	26	0	1	25	14	0	0	1	0	9	2	10	herd	2.0	57.69230769230769	91	26	0.0
9	26	0	0	24	15	0	0	2	0	8	3	10	herd	3.0	57.69230769230769	92	26	0.0
9	26	0	3	24	14	0	0	2	0	9	0	10	herd	3.0	65.38461538461539	93	26	0.0
9	25	0	0	22	14	1	1	4	0	11	0	10	herd	3.0	53.84615384615385	94	26	0.0
9	25	0	0	20	14	3	3	8	0	11	0	10	herd	3.0	50.0	95	28	0.0
9	25	0	0	17	14	6	5	14	0	12	0	10	herd	3.0	45.16129032258065	96	31	0.0
9	24	0	0	13	13	9	7	20	0	13	0	10	herd	3.0	39.39393939393939	97	33	0.0
9	24	0	0	12	12	10	8	22	0	13	1	10	herd	3.0	35.294117647058826	98	34	0.0
9	25	0	0	8	12	12	11	29	0	12	2	10	herd	3.0	32.432432432432435	99	37	0.0
9	26	0	1	7	9	10	10	29	0	13	3	10	herd	2.0	27.77777777777778	100	36	0.0
9	26	0	0	3	8	11	13	34	0	13	3	10	herd	2.0	21.62162162162162	101	37	0.0
9	28	0	0	2	8	10	13	36	0	12	5	10	herd	2.0	21.05263157894737	102	38	0.0
9	29	0	0	2	7	9	12	36	0	12	7	10	herd	2.0	18.42105263157895	103	38	0.0
9	30	0	1	1	7	7	10	36	0	10	9	10	herd	2.0	21.62162162162162	104	37	0.0
9	31	0	1	1	8	6	8	36	0	10	10	10	herd	2.0	24.324324324324323	105	37	0.0
